# Active Transcriptome Remodeling and Epigenetic Adaptations Underlie Persistence in *Leishmania* parasites

**DOI:** 10.64898/2026.05.29.726936

**Authors:** Eyson Quiceno, Cristian Camilo Rodríguez-Almonacid, Khalid Omeir, Jacob Ancira, Caleb Phillips, Zemfira N. Karamysheva

## Abstract

Persistence - characterized by the transient ability of subpopulations of drug-susceptible parasites to survive exposure to drug - is a major driver of treatment failure and clinical relapses in leishmaniasis. Persisters are characterized by non-dividing or slow-growing state and increased drug tolerance. However, the molecular mechanisms governing formation of persisters remain poorly understood in *Leishmania* parasites. Here, we developed a model to explore persistence in *Leishmania mexicana*. Viable promastigote persister-like subpopulations were enriched using Ficoll density gradient centrifugation following lethal exposure to antimonial drugs that killed 80% of parasites. The surviving parasites exhibited delayed growth in drug-free medium that is characteristic for persisters, and significantly higher tolerance to drug upon rechallenge. Transcriptomic profiling across acute stress, drug-free recovery, and rechallenge phases revealed a global remodeling in persisters under all tested conditions. Induction phase in *Leishmania* persisters was characterized by downregulation of several biological processes and a robust upregulation of nucleolar pathways, supporting epitranscriptomic changes during formation of persisters. Upon drug removal, this profile rapidly reverted, initiating ribosomal biogenesis to exit latency and resume cellular proliferation. Resuscitation phase exhibited activated protein synthesis and upregulation in many biological processes associated with metabolic and mitochondrial functions. Furthermore, comparative analysis of drug responses in rechallenged drug-tolerant persisters and parental parasites exposed to the drug for the first time, revealed that persisters exhibit distinct drug response profiles compared to parental parasites by rapidly implementing a highly conserved, coordinated survival reprogramming, where 316 genes were uniquely downregulated, and 241 genes were upregulated. The distinct features of the drug response in rechallenged persister cells were characterized by the downregulation of mitochondrial function and protein synthesis machinery to induce a dormant, idling state, and the upregulation of drug-response and stress-tolerance genes to survive immediate toxicity. In contrast, parental parasites displayed a broad and disorganized drug response. Additionally, rechallenged persisters exhibited a distinct transcriptomic memory that transiently phenocopies stable genetic resistance. This pre-adapted state is characterized by the targeted upregulation of epigenetic modulators, heavy metal transporters, and catabolic enzymes to maintain viability. These findings demonstrate that drug persistence in *Leishmania* is not merely a metabolic collapse, but rather a sophisticated survival strategy involving active transcriptome remodeling, downregulation of translation and epigenetic adaptations. This transient state constitutes an initial evolutionary step toward permanent drug resistance and highlights new molecular vulnerabilities for therapeutic interventions aimed at preventing clinical relapse.

**Author summary:** The efficacy of leishmaniasis chemotherapy is often fails because *Leishmania* parasites survive the drugs by entering a dormant state, causing relapses in patients. In this study, however, we discovered that these parasites are not simply ‘quiescent’. On the contrary, they orchestrate a highly active survival response: they shut down energy-consuming functions while keeping their cellular alert mechanisms active. Remarkably, upon re-exposure to antileishmanial drugs, the parasites recall previous stress events and transiently activate defensive pathways characteristic of stable drug resistance. Understanding how *Leishmania* employs this temporary adaptive strategy provides critical targets for developing therapies designed to eradicate the infection and avert relapses.

## Supplementary material for "Active Transcriptome Remodeling and Epigenetic Adaptations Underlie Persistence in *Leishmania* parasites": Source Data 2 (part 1 of 3)

### Sheet: C1
Gene_ID	logFC	logCPM	F	PValue	FDR	Gene_name	regulation
LmxM.18.0440	1.87526	6.81806	799.444	1.79433e-09	1.21454e-05	phosphatidic acid phosphatase, putative	UP
LmxM.08.0840	1.78789	6.39444	614.199	5.23384e-09	1.21454e-05	amastin-like protein, putative	UP
LmxM.21.1860	-1.66538	8.66663	612.637	5.28817e-09	1.21454e-05	beta tubulin	DOWN
LmxM.33.3645	1.50318	6.30982	598.374	5.81817e-09	1.21454e-05	hypothetical protein	UP
LmxM.36.4230	-1.66413	8.38541	516.521	1.05569e-08	1.68025e-05	paraflagellar rod component, putative	DOWN
LmxM.30.0450g	1.31915	7.00777	499.661	1.20737e-08	1.68025e-05	hypothetical protein	UP
LmxM.28.2190	1.31751	5.99052	452.406	1.80389e-08	2.15178e-05	hypothetical protein, conserved	UP
LmxM.08_29.1170	-1.34463	7.37633	431.012	2.19348e-08	2.15553e-05	hypothetical protein, conserved	DOWN
LmxM.30.0454	1.33491	5.99652	411.477	2.64474e-08	2.15553e-05	hypothetical protein	UP
LmxM.08.1225	1.28246	8.02405	409.495	2.69673e-08	2.15553e-05	amidinotransferase, putative	UP
LmxM.30.0453	1.4241	6.8459	401.192	2.92882e-08	2.15553e-05	hypothetical protein	UP
LmxM.32.1140	1.51852	6.93279	395.648	3.09776e-08	2.15553e-05	hypothetical protein, conserved	UP
LmxM.19.0520	-1.29984	8.10882	355.17	4.78298e-08	3.07215e-05	paraflagellar rod component, putative	DOWN
LmxM.08_29.1810	1.18446	7.30914	330.711	6.37081e-08	3.56957e-05	Vesicle coat protein involved in Golgi to plasma membrane transport, putative	UP
LmxM.28.0150	1.57432	5.06643	330.176	6.41241e-08	3.56957e-05	major facilitator superfamily, putative	UP
LmxM.30.1855	1.71703	6.42131	319.015	7.36113e-08	3.67879e-05	hypothetical protein	UP
LmxM.29.1940	-1.24576	5.44912	313.366	7.908e-08	3.67879e-05	succinyl-coa:3-ketoacid-coenzyme a transferase- like protein	DOWN
LmxM.18.1120	1.22674	6.06275	313.145	7.93033e-08	3.67879e-05	AN1-like zinc finger, putative	UP
LmxM.30.0450e	1.46668	5.57549	303.607	8.97716e-08	3.93611e-05	hypothetical protein	UP
LmxM.23.0140	1.51205	5.1117	299.918	9.4278e-08	3.93611e-05	Alpha/beta hydrolase family, putative	UP
LmxM.10.0465	1.05988	6.30729	286.36	1.13457e-07	4.51126e-05	GP63, leishmanolysin	UP
LmxM.13.1510	1.34805	6.16239	277.498	1.28656e-07	4.88309e-05	phosphoprotein phosphatase, putative	UP
LmxM.31.0640	1.12979	7.36193	259.575	1.67978e-07	6.09834e-05	phosphatase, putative	UP
LmxM.09.1540	1.04494	6.74471	252.304	1.88138e-07	6.24031e-05	hypothetical protein, conserved	UP
LmxM.08.1030a	1.24465	6.87295	252.178	1.88513e-07	6.24031e-05	hypothetical protein	UP
LmxM.28.2660	1.21106	6.14616	250.269	1.94309e-07	6.24031e-05	SelR domain containing protein, putative	UP
LmxM.04.1050	0.991917	7.35484	243.048	2.18356e-07	6.39043e-05	acyltransferase-like protein, copy 2	UP
LmxM.31.1910	-1.15728	7.15069	242.041	2.21995e-07	6.39043e-05	hypothetical protein, conserved	DOWN
LmxM.26.2040	1.18924	6.47028	239.933	2.29867e-07	6.39043e-05	PQ loop repeat, putative	UP
LmxM.30.2090	1.30775	5.38234	235.878	2.46006e-07	6.39043e-05	Leishmania development 1 protein	UP
LmxM.31.1180	-0.879861	6.33682	235.308	2.48384e-07	6.39043e-05	Ankyrin repeats (3 copies), putative	DOWN
LmxM.14.0020	1.29511	6.53419	233.767	2.54961e-07	6.39043e-05	phosphatidylinositol 3-kinase, putative	UP
LmxM.31.0510	1.08547	7.64976	233.052	2.58087e-07	6.39043e-05	LEM3 (ligand-effect modulator 3) family / CDC50 family, putative	UP
LmxM.30.0020	1.25907	7.5743	232.573	2.60209e-07	6.39043e-05	Aquaglyceroporin 1	UP
LmxM.18.1580	1.16014	8.38784	227.743	2.82855e-07	6.72761e-05	nonspecific nucleoside hydrolase	UP
LmxM.19.1630	1.12489	6.07231	226.308	2.90052e-07	6.72761e-05	ATG8/AUT7/APG8/PAZ2, putative	UP
LmxM.36.1270	0.858077	6.04197	224.354	3.00221e-07	6.77526e-05	amastin-like surface protein-like protein	UP
LmxM.36.4170	0.882656	8.01914	217.89	3.37183e-07	7.35496e-05	oxidoreductase, putative	UP
LmxM.33.1900	1.03279	5.53353	216.87	3.43525e-07	7.35496e-05	hypothetical protein	UP
LmxM.29.3550	0.846715	6.10878	213.703	3.64173e-07	7.60212e-05	cytochrome p450-like protein	UP
LmxM.34.5340	-1.21431	7.43688	209.549	3.93661e-07	8.01725e-05	Dynein heavy chain and region D6 of dynein motor/Ankyrin repeats (3 copies), putative	DOWN
LmxM.09.1320	-0.983266	7.06229	207.318	4.10719e-07	8.16548e-05	paraflagellar rod component, putative	DOWN
LmxM.04.0660	1.61821	5.88507	191.86	5.58124e-07	0.000102006	hypothetical protein	UP
LmxM.24.1980	-1.19907	7.08928	191.277	5.64878e-07	0.000102006	hypothetical protein, conserved	DOWN
LmxM.14.0070	0.876238	5.79727	191.02	5.67886e-07	0.000102006	DHHC palmitoyltransferase, putative	UP
LmxM.33.0410	-0.860314	7.38684	188.934	5.93064e-07	0.000102006	hypothetical protein, conserved	DOWN
LmxM.30.0450	0.839316	8.02349	188.883	5.93703e-07	0.000102006	amastin, putative	UP
LmxM.17.0890	1.10792	9.52019	188.427	5.99399e-07	0.000102006	META domain containing protein, putative	UP
LmxM.20.1400	-0.837207	6.90994	188.415	5.99549e-07	0.000102006	paralyzed flagella protein 16	DOWN
LmxM.02.0550	-1.03489	8.27116	187.528	6.10816e-07	0.000102006	hypothetical protein, unknown function	DOWN
LmxM.12.0710	0.834528	7.00466	184.377	6.53079e-07	0.000106926	Protein of unknown function (DUF962), putative	UP
LmxM.36.5870	-0.953537	6.8823	178.934	7.35004e-07	0.00011565	paraflagellar rod component, putative	DOWN
LmxM.23.1267	1.10516	5.86809	177.977	7.50704e-07	0.00011565	hypothetical protein, unknown function	UP
LmxM.31.1760	-0.947362	6.0562	177.57	7.57515e-07	0.00011565	hypothetical protein, conserved	DOWN
LmxM.28.0090	-0.817898	6.34235	177.318	7.61764e-07	0.00011565	oxygen-sensing adenylate cyclase	DOWN
LmxM.33.3350	0.987566	5.0981	175.981	7.84819e-07	0.000117022	ATPase-like protein	UP
LmxM.30.0451	1.05971	5.87807	174.076	8.19184e-07	0.000118311	amastin, putative	UP
LmxM.27.2020	-1.32251	8.01343	173.709	8.26022e-07	0.000118311	D-lactate dehydrogenase-like protein	DOWN
LmxM.28.1110	-0.866248	6.02702	172.79	8.43463e-07	0.000118311	WD domain, G-beta repeat, putative	DOWN
LmxM.26.1460	1.28263	5.62045	172.011	8.58598e-07	0.000118311	hypothetical protein, unknown function	UP
LmxM.12.0100	0.873075	6.79893	170.211	8.94881e-07	0.000118311	Plus-3 domain/Zinc finger, C3HC4 type (RING finger), putative	UP
LmxM.31.0350	-0.997091	7.70263	170.115	8.96871e-07	0.000118311	hypothetical protein, conserved	DOWN
LmxM.33.1900a	1.35363	5.36364	169.244	9.1515e-07	0.000118311	hypothetical protein	UP
LmxM.05.0120	0.923769	6.10806	167.617	9.50593e-07	0.000118311	hypothetical protein, conserved	UP
LmxM.18.0160	0.973156	6.14075	167.523	9.52689e-07	0.000118311	Lipase (class 3), putative	UP
LmxM.36.4780	-0.984939	6.81156	167.347	9.56634e-07	0.000118311	paraflagellar rod component, putative	DOWN
LmxM.31.1220	-0.707841	6.53784	166.965	9.65255e-07	0.000118311	hypothetical protein, conserved	DOWN
LmxM.27.1710	-0.725819	7.11527	166.419	9.77763e-07	0.000118311	eukaryotic translation release factor, putative	DOWN
LmxM.05.0900	-1.06797	5.55598	165.286	1.00436e-06	0.000118311	surface antigen-like protein	DOWN
LmxM.33.0060	0.728266	6.94907	164.88	1.01412e-06	0.000118311	hypothetical protein, conserved	UP
LmxM.08_29.1030	-1.01861	7.06128	163.867	1.03898e-06	0.000118311	hypothetical protein, conserved	DOWN
LmxM.34.1730	0.750917	7.27392	163.814	1.04029e-06	0.000118311	casein kinase II, putative	UP
LmxM.02:ncRNA:rfamscan:218355-218447	-1.08732	6.39573	163.206	1.0556e-06	0.000118311	ncRNA	DOWN
LmxM.10.1290	0.797501	6.48284	162.316	1.07851e-06	0.000118311	Beta-1,2 mannoside phosphorylase	UP
LmxM.21.1630	0.743336	6.18496	161.799	1.0921e-06	0.000118311	calcineurin B subunit, putative	UP
LmxM.36.4910	-0.811316	7.86105	161.35	1.10408e-06	0.000118311	hypothetical protein, conserved	DOWN
LmxM.11.0050	0.815815	6.33433	160.527	1.12644e-06	0.000118311	SNF2/RAD54 related DNA helicase, putative	UP
LmxM.36.3120	-0.747156	6.51053	160.425	1.12926e-06	0.000118311	hypothetical protein, conserved	DOWN
LmxM.30.0450h	0.758604	7.90635	160.278	1.13334e-06	0.000118311	hypothetical protein	UP
LmxM.27.0390	0.901924	5.49236	160.271	1.13352e-06	0.000118311	autophagy protein APG9, putative	UP
LmxM.34.3770	1.08624	6.83373	157.86	1.20297e-06	0.000123576	Enriched in surface-labeled proteome protein 9, putative	UP
LmxM.08.0850	1.3991	4.41152	157.51	1.21356e-06	0.000123576	amastin-like protein, putative	UP
LmxM.34.4890	1.18772	4.57244	156.983	1.22957e-06	0.000123698	meiotic recombination protein DMC1, putative	UP
LmxM.24.0160	-0.961118	6.72954	154.94	1.29429e-06	0.000128659	hypothetical protein, conserved	DOWN
LmxM.08_29.0867	0.921621	8.59535	152.645	1.3722e-06	0.000132912	guanine deaminase, putative	UP
LmxM.08.0800	1.27414	4.60323	152.237	1.38671e-06	0.000132912	amastin-like protein, putative	UP
LmxM.10.1240	0.84822	7.37439	151.766	1.40357e-06	0.000132912	Beta-1,2 mannosyltransferase	UP
LmxM.27.1360	0.680874	6.78434	151.377	1.41772e-06	0.000132912	hypothetical protein, conserved	UP
LmxM.24.1560	-1.18945	7.07656	151.24	1.42278e-06	0.000132912	hypothetical protein, conserved	DOWN
LmxM.21.1520	0.906493	5.50157	150.576	1.44749e-06	0.000132912	hypothetical protein, unknown function	UP
LmxM.36.0640	0.820833	5.64524	150.549	1.4485e-06	0.000132912	ribonuclease H, putative	UP
LmxM.27.0750	0.738397	7.79515	148.257	1.53806e-06	0.000139596	Stress responsive A/B Barrel Domain, putative	UP
LmxM.05.0090	0.751394	6.10288	146.744	1.60099e-06	0.000142664	Nudix hydrolase 2, putative	UP
LmxM.33.0070	0.730717	7.56884	146.626	1.60604e-06	0.000142664	ascorbate peroxidase, putative	UP
LmxM.16.1425partial	-1.05553	4.91898	143.9	1.7282e-06	0.0001519	paraflagellar rod protein 2C	DOWN
LmxM.29.0270	0.834724	6.00625	143.337	1.75481e-06	0.00015217	cysteine peptidase, Clan CA, family C54, putative	UP
LmxM.21.1590	0.945736	4.98404	142.89	1.77635e-06	0.00015217	F-box-like, putative	UP
LmxM.24.0060	0.832144	7.29306	142.693	1.78594e-06	0.00015217	hypothetical protein, conserved	UP
LmxM.21.1250	-1.2755	6.6699	141.373	1.85188e-06	0.000154816	adenylate kinase, putative	DOWN
LmxM.26.0500	-0.780475	5.94905	141.159	1.86286e-06	0.000154816	hypothetical protein, conserved	DOWN
LmxM.29.0550	0.701777	6.06682	140.97	1.87263e-06	0.000154816	LMBR1-like membrane protein, putative	UP
LmxM.34.0120	0.850337	6.07337	140.409	1.90196e-06	0.0001557	LMBR1-like membrane protein, putative	UP
LmxM.26.1180	-0.681099	6.51322	139.369	1.95791e-06	0.000156629	hypothetical protein, conserved	DOWN
LmxM.33.1030	-0.787047	6.27542	139.198	1.96731e-06	0.000156629	EF-hand domain pair, putative	DOWN
LmxM.22.1350	0.73137	6.37625	139.156	1.96959e-06	0.000156629	hypothetical protein, conserved	UP
LmxM.23.1150	0.947529	6.56773	137.829	2.04454e-06	0.000160651	hypothetical protein, conserved	UP
LmxM.36.0110	-0.745335	6.30415	137.473	2.06525e-06	0.000160651	hypothetical protein, conserved	DOWN
LmxM.05.0370	-0.707146	5.92756	137.258	2.07788e-06	0.000160651	hypothetical protein, conserved	DOWN
LmxM.31.2960	0.732838	7.46186	135.221	2.20246e-06	0.00016872	minichromosome maintenance (MCM) complex subunit, putative	UP
LmxM.36.3090	-0.675461	7.16224	134.58	2.24353e-06	0.000170304	hypothetical protein, conserved	DOWN
LmxM.13.0600	0.66508	6.55966	133.821	2.29343e-06	0.000170348	Protein of unknown function, DUF607, putative	UP
LmxM.30.0452	1.29317	4.39707	133.784	2.29606e-06	0.000170348	amastin, putative	UP
LmxM.34.4800	-0.719483	7.10072	133.55	2.31161e-06	0.000170348	AMP deaminase, putative	DOWN
LmxM.07.0310	-1.03232	6.50926	133.341	2.32571e-06	0.000170348	paraflagellar rod protein, putative	DOWN
LmxM.10.1220	0.727082	6.93967	132.461	2.38638e-06	0.000173272	Spinocerebellar ataxia type 10 protein domain containing protein, putative	UP
LmxM.34.0080	0.85829	5.90374	132.138	2.40918e-06	0.000173419	transporter, putative	UP
LmxM.29.1400	-0.733636	6.68584	131.686	2.44149e-06	0.000173735	WD domain, G-beta repeat, putative	DOWN
LmxM.33.0020	1.00603	5.09235	131.496	2.45518e-06	0.000173735	hypothetical protein, unknown function	UP
LmxM.27.2350	1.07562	5.94521	131.024	2.48973e-06	0.0001747	Vesicle-associated membrane protein 7	UP
LmxM.32.0794	-0.926997	5.28367	130.393	2.53687e-06	0.000176524	beta tubulin	DOWN
LmxM.32.0610	-1.4656	8.49709	130.094	2.55964e-06	0.000176636	paraflagellar rod component, putative	DOWN
LmxM.16.0850	0.806417	6.74839	129.439	2.61031e-06	0.000178332	COP9 signalosome complex subunit 5, putative	UP
LmxM.18.1640	-1.26209	7.90648	129.227	2.62693e-06	0.000178332	hypothetical protein, conserved	DOWN
LmxM.14:ncRNA:rfamscan:169396-169538	-0.847369	6.3419	128.537	2.6821e-06	0.00017949	ncRNA	DOWN
LmxM.21.0440	0.784825	6.23871	128.477	2.68698e-06	0.00017949	ubiquitin-conjugating enzyme-like protein	UP
LmxM.34.1580	0.812616	6.80352	127.447	2.77222e-06	0.00018209	metacaspase, putative	UP
LmxM.14.1430	-0.863638	7.16448	127.357	2.77983e-06	0.00018209	Cilia and flagella associated protein 44, putative	DOWN
LmxM.18.0470	-0.746477	6.17566	127.203	2.79297e-06	0.00018209	paralyzed flagella protein 20	DOWN
LmxM.08_29.0885	0.861314	6.98478	126.967	2.81312e-06	0.00018209	phytanoyl-CoA dioxygenase (PhyH), putative	UP
LmxM.15.0840	0.813635	6.15999	125.194	2.97084e-06	0.000190819	nucleotide-sugar transporter, putative	UP
LmxM.27.2080	1.4717	4.05642	124.204	3.06384e-06	0.00019529	hypothetical protein, unknown function	UP
LmxM.24.1950	-0.674291	6.35711	123.634	3.11874e-06	0.000197284	hypothetical protein, conserved	DOWN
LmxM.36.0370	0.790751	6.72183	123.107	3.17068e-06	0.000199062	phosphatidylinositol-4-phosphate 5-kinase-like protein	UP
LmxM.20.0031	1.23662	4.27788	122.411	3.24131e-06	0.000200545	phosphate-repressible phosphate permease	UP
LmxM.09.0210	-0.638992	6.45104	122.399	3.24235e-06	0.000200545	Domain of unknown function (DUF4586), putative	DOWN
LmxM.34.2770	-0.751971	6.21974	121.343	3.3529e-06	0.000205858	hypothetical protein, conserved	DOWN
LmxM.30.1165	1.12123	4.72483	120.578	3.43595e-06	0.000209417	hypothetical protein	UP
LmxM.24.1270	1.35159	5.95642	120.341	3.46217e-06	0.000209486	amastin-like surface protein-like protein	UP
LmxM.31.1060	-0.712524	6.86449	119.528	3.55418e-06	0.000212323	Dynein intermediate chain, axonemal	DOWN
LmxM.30.1670	-0.705278	7.24221	119.345	3.57532e-06	0.000212323	hypothetical protein, conserved	DOWN
LmxM.24.0020	0.917442	7.50283	118.612	3.66144e-06	0.000212323	clathrin coat assembly protein, putative	UP
LmxM.31.2170	1.34154	4.44062	118.599	3.66314e-06	0.000212323	hypothetical protein, conserved	UP
LmxM.25.1120	-1.00659	7.41526	118.454	3.68037e-06	0.000212323	aldehyde dehydrogenase, mitochondrial precursor	DOWN
LmxM.32.3180	0.682163	6.5692	118.368	3.69063e-06	0.000212323	hypothetical protein, conserved	UP
LmxM.21.0880	0.604843	6.39739	118.348	3.69314e-06	0.000212323	ABC transporter, putative	UP
LmxM.07.0530	0.803842	5.22015	118.188	3.71247e-06	0.000212323	adp/ATP carrier-like protein	UP
LmxM.17.0025	0.896586	6.36309	117.727	3.76891e-06	0.000213335	Protein of unknown function (DUF3522), putative	UP
LmxM.17.1290	-0.674718	8.09222	117.426	3.80633e-06	0.000213335	eukaryotic translation initiation factor 3 subunit b	DOWN
LmxM.36.3680	0.679244	6.97711	117.422	3.80682e-06	0.000213335	mitogen activated kinase-like protein	UP
LmxM.11.1340	0.638284	6.18858	116.539	3.91951e-06	0.000218186	Nodulin-like/Major Facilitator Superfamily, putative	UP
LmxM.09.0920	-0.748583	5.53134	116.128	3.97328e-06	0.000219715	calmodulin, putative	DOWN
LmxM.33.1175	-0.916565	4.75606	115.736	4.02545e-06	0.000221135	Enriched in surface-labeled proteome protein 11, putative	DOWN
LmxM.30.0450b	0.796124	9.14891	115.328	4.0807e-06	0.000221632	hypothetical protein	UP
LmxM.31.3890	0.966035	4.70639	115.071	4.116e-06	0.000221632	cysteine peptidase, Clan CA, family C54, putative	UP
LmxM.31.3970	-0.727428	6.90331	114.989	4.12726e-06	0.000221632	cAMP response protein 1, putative	DOWN
LmxM.24.1770	0.705666	6.9467	114.892	4.14067e-06	0.000221632	inhibitor of cysteine peptidase	UP
LmxM.25.1660	-0.719943	7.08947	113.73	4.30628e-06	0.000227663	hypothetical protein, conserved	DOWN
LmxM.26.0370	-0.849754	5.67192	113.568	4.32996e-06	0.000227663	TPR repeat, putative	DOWN
LmxM.21.0030	0.730872	7.32618	113.533	4.33515e-06	0.000227663	hypothetical protein, conserved	UP
LmxM.36.6080	0.602515	6.11585	113.278	4.3728e-06	0.000228205	rab-like GTPase activating protein, putative	UP
LmxM.02.0310	-0.742591	7.40588	112.788	4.44647e-06	0.000229667	paraflagellar rod component, putative	DOWN
LmxM.22.0440	-0.710445	6.7345	112.603	4.47473e-06	0.000229667	hypothetical protein, conserved	DOWN
LmxM.36.0150	0.703603	5.7941	112.369	4.51067e-06	0.000229667	6-phosphofructo-2-kinase/fructose-2,6-bisphosphatas, putative	UP
LmxM.28.2610	-0.758256	6.5723	112.368	4.51083e-06	0.000229667	hypothetical protein, conserved	DOWN
LmxM.19.0870	-1.20547	5.17455	111.789	4.6015e-06	0.000232864	ATG8/AUT7/APG8/PAZ2, putative	DOWN
LmxM.19.1640	0.603689	6.69736	111.022	4.72511e-06	0.000237679	hypothetical protein, unknown function	UP
LmxM.04.0127	0.635569	6.18934	110.198	4.86248e-06	0.000243124	hypothetical protein, conserved	UP
LmxM.15.1160	0.729894	8.33488	109.198	5.03598e-06	0.000249499	tryparedoxin peroxidase	UP
LmxM.21.0180	-0.753225	6.82758	109.121	5.04974e-06	0.000249499	CHAT domain containing protein, putative	DOWN
LmxM.34.2740	-1.23059	5.1691	107.455	5.35729e-06	0.000263138	galactokinase-like protein	DOWN
LmxM.30.1170	0.794944	8.35311	106.804	5.4838e-06	0.00026657	cytochrome b5-like Heme/Steroid binding domain containing protein, putative	UP
LmxM.08.0600	-0.67648	6.08042	106.724	5.49953e-06	0.00026657	hypothetical protein, unknown function	DOWN
LmxM.22.1510	0.579593	6.18294	106.606	5.52295e-06	0.00026657	hypothetical protein, unknown function	UP
LmxM.34.2210	1.37198	3.92792	106.276	5.58953e-06	0.000268233	kinetoplastid membrane protein-11	UP
LmxM.31.3760	-0.716704	6.10867	105.948	5.65584e-06	0.000269864	enolase, putative	DOWN
LmxM.36.3300	-0.703866	6.59855	105.559	5.73632e-06	0.000272149	hypothetical protein, conserved	DOWN
LmxM.11.0810	-1.05842	6.39921	105.21	5.80949e-06	0.000274064	hypothetical protein, conserved	DOWN
LmxM.22.0470	-0.565757	6.67223	104.961	5.86255e-06	0.000275013	Putative tRNA binding domain containing protein, putative	DOWN
LmxM.21.0050	0.984218	6.56185	103.952	6.08381e-06	0.000283798	syntaxin, putative	UP
LmxM.32.1590	0.682226	7.02573	103.779	6.12279e-06	0.00028403	3-ketoacyl-CoA reductase, putative	UP
LmxM.31.0230	-0.609	7.37837	102.602	6.39616e-06	0.000295072	dynein light chain, flagellar outer arm, putative	DOWN
LmxM.25.1600	-0.629858	7.11824	102.142	6.50734e-06	0.000298551	Flagella-associated protein 251, putative	DOWN
LmxM.18.1010	-0.804715	6.34797	101.291	6.71901e-06	0.000306578	Outer arm dynein light chain 7	DOWN
LmxM.19.0220	0.649512	5.74485	100.867	6.8277e-06	0.000309844	polyprenyl synthase, putative	UP
LmxM.25.1160	0.594868	6.33792	100.377	6.95593e-06	0.000311927	LMBR1-like membrane protein, putative	UP
LmxM.26.0640	0.689952	6.60526	100.359	6.96094e-06	0.000311927	10 kDa heat shock protein, putative	UP
LmxM.30.0450a	0.721326	5.36295	100.266	6.98567e-06	0.000311927	hypothetical protein	UP
LmxM.16.1430	-0.772035	9.29377	100.119	7.02487e-06	0.000312009	Paraflagellar rod protein 2	DOWN
LmxM.31.3990	-0.588411	7.24553	99.286	7.25278e-06	0.000320427	GIPL galf transferase, putative	DOWN
LmxM.24.2230	0.597051	7.53715	98.9897	7.33609e-06	0.000322402	Heme Response-1 protein, putative	UP
LmxM.31.2550	-0.648554	6.6687	98.8454	7.37709e-06	0.000322506	adenosine monophosphate deaminase-like protein	DOWN
LmxM.34.1630	0.64127	7.34959	97.834	7.67256e-06	0.000333676	hypothetical protein, conserved	UP
LmxM.08_29.2390	1.15132	4.43203	97.5729	7.75155e-06	0.000335365	kinesin, putative	UP
LmxM.27.0870	-0.621754	6.66819	97.2483	7.85043e-06	0.000336401	Repeat of unknown function (DUF1126)/EF-hand domain pair, putative	DOWN
LmxM.31.1210	-0.611763	6.71015	97.23	7.85608e-06	0.000336401	pentatricopeptide repeat domain containing protein, putative	DOWN
LmxM.06.0420	0.853918	5.44036	96.8962	7.95983e-06	0.000338113	hypothetical protein, conserved	UP
LmxM.36.2610	-0.849336	5.55678	96.8414	7.97704e-06	0.000338113	folylpolyglutamate synthetase	DOWN
LmxM.09.0060	0.791365	6.41102	96.0217	8.23982e-06	0.000347487	RNA-binding protein 5, putative	UP
LmxM.29.2620	-0.832446	6.30794	95.8858	8.28444e-06	0.000347613	hypothetical protein, conserved	DOWN
LmxM.30.2070	-0.554961	6.15291	95.6024	8.37844e-06	0.000348698	CRAL/TRIO domain containing protein, putative	DOWN
LmxM.31.1160	-0.70743	5.36083	95.3224	8.47264e-06	0.000348698	long chain polyunsaturated fatty acid elongation enzyme-like protein	DOWN
LmxM.09.1510	-0.728137	7.23868	95.3185	8.47394e-06	0.000348698	hypothetical protein, conserved	DOWN
LmxM.08_29.1000	-0.903147	6.94293	95.3085	8.47733e-06	0.000348698	hypothetical protein, conserved	DOWN
LmxM.32.2500	-0.640128	6.56775	94.9746	8.59143e-06	0.000351341	Radial spokehead-like protein, putative	DOWN
LmxM.04.1140	0.624878	6.84107	94.8372	8.63893e-06	0.000351341	hypothetical protein	UP
LmxM.19.0010	0.941875	7.75497	94.7541	8.6678e-06	0.000351341	Qb-SNARE protein, putative	UP
LmxM.22.0300	-0.542349	7.28784	93.7387	9.03074e-06	0.000364284	hypothetical protein, conserved	DOWN
LmxM.32.1170	-0.619978	6.7629	93.214	9.2257e-06	0.000369541	hypothetical protein, conserved	DOWN
LmxM.24:tRNA:rfamscan:626779-626860	2.80662	1.92261	93.1626	9.27591e-06	0.000369541	transfer RNA-Leu	UP
LmxM.17.0010	-0.58686	7.28301	92.8569	9.36139e-06	0.000369541	eukaryotic translation initiation factor 3 subunit a	DOWN
LmxM.04.0100	0.77333	6.99321	92.8557	9.36185e-06	0.000369541	hypothetical protein, conserved	UP
LmxM.32.0290	-1.19205	6.94193	92.7961	9.38473e-06	0.000369541	glucose transporter/membrane transporter D2, putative	DOWN
LmxM.33.1840	0.934437	4.77559	92.6877	9.42662e-06	0.000369541	hypothetical protein	UP
LmxM.08_29.2250	0.732271	6.22743	92.3485	9.55888e-06	0.000372975	hypothetical protein, conserved	UP
LmxM.23.0100	0.908515	5.27209	92.1335	9.64397e-06	0.000373002	Putative methyltransferase, putative	UP
LmxM.08.0100	0.529538	6.2802	92.0496	9.67739e-06	0.000373002	dual-specificity protein phosphatase, putative	UP
LmxM.36.5500	0.623991	6.85057	91.9642	9.71156e-06	0.000373002	Haemolysin-III related, putative	UP
LmxM.21.0040	0.959771	5.8315	91.8978	9.73827e-06	0.000373002	hypothetical protein, conserved	UP
LmxM.36.1710	0.710621	5.5657	91.6036	9.85764e-06	0.000375851	phosphatidylinositolN-acetylglucosaminyltransfe ra sesubunit c, putative	UP
LmxM.03.0560	0.660796	5.96966	91.2554	1.00013e-05	0.000379595	hypothetical protein	UP
LmxM.34.0450	0.662041	5.82597	90.6609	1.02526e-05	0.000387373	hypothetical protein, unknown function	UP
LmxM.13.0540	0.622942	6.80706	90.2321	1.04388e-05	0.00039263	hypothetical protein, conserved	UP
LmxM.36.5410	-0.760997	8.06053	90.07	1.05103e-05	0.000393546	selenophosphate synthetase, putative	DOWN
LmxM.19.0330	-0.58453	6.93174	89.6371	1.07041e-05	0.000399016	intraflagellar transport protein 80, putative	DOWN
LmxM.33.1310	-0.739574	6.73225	89.3795	1.08216e-05	0.000400564	hypothetical protein, conserved	DOWN
LmxM.13.0470	0.740096	7.00144	89.336	1.08416e-05	0.000400564	hypothetical protein, conserved	UP
LmxM.33.3040	-0.688059	6.65335	88.9286	1.10311e-05	0.000404212	hypothetical protein, conserved	DOWN
LmxM.08_29.0930	0.560152	6.40169	88.8784	1.10548e-05	0.000404212	ABC transporter-like protein	UP
LmxM.10.0540	0.748536	6.89788	88.8132	1.10856e-05	0.000404212	hypothetical protein, unknown function	UP
LmxM.13.1640	0.538924	7.3349	88.5983	1.11878e-05	0.000404451	mitogen-activated protein kinase, putative	UP
LmxM.30.0452c	1.4388	4.16994	88.5973	1.1189e-05	0.000404451	hypothetical protein	UP
LmxM.10.1100	0.615221	6.21453	88.3082	1.13277e-05	0.000407701	hypothetical protein, conserved	UP
LmxM.26.1990	0.65326	6.00513	87.4189	1.17704e-05	0.000421816	hypothetical protein, conserved	UP
LmxM.10.1230	0.660122	7.80383	87.2698	1.18467e-05	0.000422735	Beta-1,2 mannosyltransferase	UP
LmxM.08_29.1750	-0.961925	4.4529	86.8377	1.20717e-05	0.000428929	paraflagellar rod protein 1D, putative	DOWN
LmxM.08_29.2800	-0.845773	6.43737	86.4144	1.22966e-05	0.00043507	inosine-adenosine-guanosine-nucleosidehydrolase, putative	DOWN
LmxM.24.0280	-0.846526	6.36197	86.021	1.25106e-05	0.000440776	Dynein intermediate chain 1, axonemal	DOWN
LmxM.27.0090	0.53257	6.67816	85.748	1.26619e-05	0.00044423	cytochrome p450-like protein	UP
LmxM.28.2940	0.711118	5.76597	85.5077	1.2797e-05	0.00044709	hypothetical protein, unknown function	UP
LmxM.34.4990	0.748902	6.70545	84.8643	1.31674e-05	0.000456335	sphingomyelin/ceramide phosphorylethanolamine synthase, bifunctional	UP
LmxM.19.1450	0.732265	7.04316	84.8016	1.32042e-05	0.000456335	oxidoreductase-like protein	UP
LmxM.36.1810	-0.654953	7.527	84.7654	1.32255e-05	0.000456335	MORN repeat, putative	DOWN
LmxM.31.0930	-0.562135	6.90053	84.3728	1.34594e-05	0.000462493	FAD dependent oxidoreductase, putative	DOWN
LmxM.21.0830	0.864862	5.4947	84.1877	1.35715e-05	0.000464435	hypothetical protein, conserved	UP
LmxM.25.2375	0.594052	7.09658	83.3636	1.40847e-05	0.000480029	hypothetical protein	UP
LmxM.05.0350	0.72727	8.6671	83.0832	1.42648e-05	0.000481232	trypanothione reductase	UP
LmxM.31.2155	0.642855	7.07904	82.9267	1.43665e-05	0.000481232	hypothetical protein, conserved	UP
LmxM.11.0880	0.529908	7.35772	82.9091	1.4378e-05	0.000481232	START domain containing protein, putative	UP
LmxM.33.2080	-0.792566	6.55376	82.8966	1.43862e-05	0.000481232	hypothetical protein, conserved	DOWN
LmxM.10.0180	-0.846607	5.46852	82.8632	1.44082e-05	0.000481232	leucine-rich repeat protein, putative	DOWN
LmxM.13.1050	-0.64495	7.06086	81.7862	1.51361e-05	0.000503533	Dpy-30 motif containing protein, putative	DOWN
LmxM.33.2720	0.558596	6.71316	81.5192	1.53236e-05	0.000507747	major facilitator superfamily, putative	UP
LmxM.27.2450	-0.79295	5.55149	81.2352	1.55263e-05	0.000510056	hypothetical protein, conserved	DOWN
LmxM.17.0740	0.616232	6.08457	81.1853	1.55623e-05	0.000510056	GRAM domain containing protein, putative	UP
LmxM.28.1320	-0.641915	5.53572	81.1655	1.55766e-05	0.000510056	prenyltransferase, putative	DOWN
LmxM.05.0960	-0.668377	9.16087	81.0238	1.56793e-05	0.000511416	metallo-peptidase, Clan M-, Family M49	DOWN
LmxM.33.1720	1.00451	4.57398	80.8484	1.58078e-05	0.000513601	hypothetical protein	UP
LmxM.32.1670	0.940179	6.35982	80.7238	1.58997e-05	0.000514583	GlcNAc-PI synthesis protein	UP
LmxM.26.1220	-0.598813	6.29511	80.5606	1.60212e-05	0.000516512	hypothetical protein, conserved	DOWN
LmxM.36.6150	0.756617	5.45648	80.3924	1.61476e-05	0.000518587	hypothetical protein, conserved	UP
LmxM.13.0620	0.500862	7.06353	80.1897	1.63016e-05	0.000521527	hypothetical protein, conserved	UP
LmxM.31.3400	0.771534	6.08505	78.8878	1.73357e-05	0.000551573	hypothetical protein, conserved	UP
LmxM.08_29.1660	0.515868	6.59631	78.7912	1.74156e-05	0.000551573	hypothetical protein, conserved	UP
LmxM.27.1950	-0.712564	7.12934	78.7631	1.74389e-05	0.000551573	hypothetical protein, conserved	DOWN
LmxM.25.1450	0.573149	5.90872	78.4664	1.76878e-05	0.000556376	Peptide chain release factor 1, mitochondrial, putative	UP
LmxM.27.0040	0.607258	7.46611	78.4235	1.77241e-05	0.000556376	metallo- peptidase, Clan M- Family M48	UP
LmxM.29.1250	0.747733	7.18226	78.1493	1.79585e-05	0.000561625	pyridoxal kinase, putative	UP
LmxM.25.2070	0.487089	6.5045	78.003	1.80853e-05	0.000563478	Rieske [2Fe-2S] domain containing protein, putative	UP
LmxM.26.1755	0.897108	5.25238	77.4265	1.85954e-05	0.000572207	hypothetical protein, conserved	UP
LmxM.23.1190	0.787249	6.21615	77.3832	1.86344e-05	0.000572207	hypothetical protein, conserved	UP
LmxM.13.1180	-0.631856	6.01915	77.3592	1.86561e-05	0.000572207	dynein light chain Tctex-type, putative	DOWN
LmxM.36.3650	0.868647	5.98883	77.3198	1.86918e-05	0.000572207	hypothetical protein, conserved	UP
LmxM.24.2120	0.657786	6.12715	77.2534	1.87521e-05	0.000572207	hypothetical protein, conserved	UP
LmxM.08_29.1160	0.750187	9.18134	77.2264	1.87766e-05	0.000572207	tryparedoxin 1, putative	UP
LmxM.30.1600	0.496501	6.92999	77.125	1.88693e-05	0.00057294	hypothetical protein, unknown function	UP
LmxM.08.0860	0.516262	7.71096	76.5408	1.94146e-05	0.000587361	hypothetical protein, unknown function	UP
LmxM.23.0160	-0.535606	6.33176	76.4445	1.95063e-05	0.000588007	hypothetical protein, conserved	DOWN
LmxM.27.1805	0.645965	7.11219	75.9687	1.99676e-05	0.000599745	Phosphoenolpyruvate carboxykinase [ATP], glycosomal	UP
LmxM.08.0750	1.04432	3.71648	75.5622	2.03739e-05	0.0006058	amastin-like protein, putative	UP
LmxM.33.1720a	0.602469	5.79345	75.5036	2.04318e-05	0.0006058	hypothetical protein	UP
LmxM.33.4310	-0.48563	7.63913	75.4683	2.04674e-05	0.0006058	coatomer alpha subunit, putative	DOWN
LmxM.28.2445	0.696658	7.95961	75.3206	2.0618e-05	0.0006058	Putative serine esterase (DUF676), putative	UP
LmxM.31.1680	-0.577004	7.75112	75.3059	2.0633e-05	0.0006058	Paraflagellar Rod Proteome Component 9, putative	DOWN
LmxM.31.0300	-0.487124	6.21197	75.2975	2.06416e-05	0.0006058	hypothetical protein, conserved	DOWN
LmxM.06.0160	0.631064	6.49708	75.2631	2.0677e-05	0.0006058	HD domain containing protein, putative	UP
LmxM.27.2220	0.514155	7.29218	75.1223	2.08222e-05	0.000606131	ribosomal protein L11, putative	UP
LmxM.33.1560a	1.01686	3.73046	75.1128	2.08335e-05	0.000606131	hypothetical protein	UP
LmxM.34.4040	-0.504793	6.5653	74.9693	2.09816e-05	0.000608319	hypothetical protein, conserved	DOWN
LmxM.10.1210	0.525885	6.71182	74.5566	2.14189e-05	0.00061885	hypothetical protein, conserved	UP
LmxM.08_29.2810	-0.627745	7.27738	74.1697	2.18392e-05	0.000628819	hypothetical protein	DOWN
LmxM.26.0140	-0.539451	7.04589	74.0358	2.19871e-05	0.000629133	adenine phosphoribosyltransferase	DOWN
LmxM.34.4630	-0.499118	7.1106	74.0235	2.20008e-05	0.000629133	chaperone protein DnaJ, putative	DOWN
LmxM.10.0980	0.909286	6.00965	73.5264	2.25612e-05	0.000642954	hypothetical protein, unknown function	UP
LmxM.33.2050	-0.48508	7.67929	73.3148	2.28051e-05	0.000647519	ATP-dependent RNA helicase, putative	DOWN
LmxM.18.0750	0.62034	6.29989	73.2499	2.28806e-05	0.000647519	hypothetical protein, unknown function	UP
LmxM.14.0820	-0.54802	6.65396	73.187	2.2954e-05	0.000647519	Domain of unknown function (DUF4201), putative	DOWN
LmxM.36.1800	0.593906	6.6536	73.1173	2.30357e-05	0.000647636	hypothetical protein, conserved	UP
LmxM.19.0670	-0.54876	7.10635	73.0045	2.31687e-05	0.000649191	U3 snoRNA-associated protein UTP11, putative	DOWN
LmxM.08.0770	0.839122	4.82076	72.836	2.33694e-05	0.000652616	amastin-like protein, putative	UP
LmxM.32.0990	-1.04708	5.54627	72.7231	2.35049e-05	0.000652616	rhodanese-like domain containing protein, putative	DOWN
LmxM.30.2050	0.51673	7.53797	72.706	2.35254e-05	0.000652616	CRAL/TRIO domain containing protein, putative	UP
LmxM.25.2180	0.782921	6.59447	72.3951	2.39042e-05	0.00065892	vacuolar protein sorting-like protein	UP
LmxM.26.2170	-0.779076	5.62838	72.39	2.39105e-05	0.00065892	Cornifin (SPRR) family, putative	DOWN
LmxM.19.0560	-0.553821	6.89213	72.2936	2.40294e-05	0.000660019	hypothetical protein, conserved	DOWN
LmxM.22.0060	-0.503212	6.66294	71.6796	2.48052e-05	0.000677071	transcription factor-like protein	DOWN
LmxM.24.2290	0.493265	6.827	71.6739	2.48124e-05	0.000677071	cullin-like protein-like protein	UP
LmxM.11.0260	-0.529075	6.44456	71.5808	2.49328e-05	0.000678139	hypothetical protein, conserved	DOWN
LmxM.20.0280	0.656025	6.44193	71.5139	2.50197e-05	0.000678294	developmentally regulated phosphoprotein-like protein	UP
LmxM.36.1955	0.852549	6.33898	71.3925	2.51785e-05	0.00068039	TLD, putative	UP
LmxM.32.0430	0.796472	4.44421	71.3083	2.52896e-05	0.000681187	hypothetical protein, conserved	UP
LmxM.33.2340	-0.513076	7.83286	70.7052	2.61011e-05	0.000700784	asparaginyl-tRNA synthetase, putative	DOWN
LmxM.32.1430	0.748244	4.66312	70.3168	2.66413e-05	0.000712995	hypothetical protein, conserved	UP
LmxM.13.0660	-0.524646	6.6857	70.2199	2.67779e-05	0.000714364	hypothetical protein, conserved	DOWN
LmxM.34.0400b	1.36127	3.06416	70.1365	2.6901e-05	0.00071536	hypothetical protein	UP
LmxM.34.1970	0.488981	6.18259	69.956	2.71552e-05	0.00071889	ubx domain containing protein, putative	UP
LmxM.08.1091	-0.689946	6.84033	69.9209	2.72059e-05	0.00071889	Ring finger domain containing protein, putative	DOWN
LmxM.34.0180	0.583688	6.94554	69.5346	2.77713e-05	0.000731516	Kinetoplastid kinetochore protein 24, putative	UP
LmxM.24.1580	0.568248	6.03289	69.3815	2.79995e-05	0.000735207	hypothetical protein, conserved	UP
LmxM.08_29.1760	-0.973926	6.02515	69.2839	2.81462e-05	0.000736007	paraflagellar rod protein 1D, putative	DOWN
LmxM.17.0780	0.63084	8.03509	69.2375	2.82163e-05	0.000736007	Acyl CoA binding protein, putative	UP
LmxM.13.1060	-0.492014	7.061	69.1456	2.83557e-05	0.000736007	NADH-cytochrome b5 reductase, putative	DOWN
LmxM.05.1000	0.736253	5.89313	69.1267	2.83844e-05	0.000736007	hypothetical protein, conserved	UP
LmxM.14.1360	-0.467246	7.54216	69.0304	2.85316e-05	0.000736007	myo-inositol-1-phosphate synthase	DOWN
LmxM.32.1560	0.493628	6.39402	69.0127	2.85588e-05	0.000736007	sulfite exporter TauE/SafE, putative	UP
LmxM.34.0780	-0.569816	6.17139	68.7468	2.89708e-05	0.000742792	hypothetical protein, unknown function	DOWN
LmxM.17.1060	0.482666	6.56719	68.728	2.9e-05	0.000742792	hydrolase-like protein	UP
LmxM.34.2820	0.8816	3.98027	68.565	2.9258e-05	0.000745071	major facilitator superfamily, putative	UP
LmxM.08.1180	0.623135	6.70004	68.5217	2.93251e-05	0.000745071	hypothetical protein, conserved	UP
LmxM.30.0450c	0.606943	5.63616	68.5019	2.93567e-05	0.000745071	hypothetical protein	UP
LmxM.34.0270	0.521598	6.89154	68.326	2.96376e-05	0.000749922	hypothetical protein, conserved	UP
LmxM.32.1770	0.933172	6.16104	68.2107	2.98238e-05	0.000752353	oxidoreductase-like protein	UP
LmxM.08.0960	-0.469795	7.13674	67.986	3.01907e-05	0.000757913	Dpy-30 motif containing protein, putative	DOWN
LmxM.06.0240	0.46948	6.94059	67.8902	3.03488e-05	0.000757913	Present in the outer mitochondrial membrane proteome 34	UP
LmxM.31.1260	-1.1918	5.00571	67.827	3.04538e-05	0.000757913	CRAL/TRIO domain containing protein, putative	DOWN
LmxM.30.1950	0.515719	6.08278	67.7656	3.0556e-05	0.000757913	hypothetical protein, conserved	UP
LmxM.26.1590	0.744543	5.5238	67.7531	3.05768e-05	0.000757913	hypothetical protein, unknown function	UP
LmxM.29.0100	-0.50677	6.36912	67.6944	3.06751e-05	0.000757913	hypothetical protein, conserved	DOWN
LmxM.30.1450partial	1.42799	2.33874	67.699	3.06796e-05	0.000757913	hypothetical protein	UP
LmxM.36.4260	-0.557934	6.72919	67.5824	3.08637e-05	0.000760213	hypothetical protein, conserved	DOWN
LmxM.13.1690	0.618814	8.42606	67.5186	3.0972e-05	0.000760635	Protein Associated with Differentiation, putative	UP
LmxM.36.1000	-0.504115	7.16801	67.0917	3.17076e-05	0.000773252	intraflagellar transport protein 122, putative	DOWN
LmxM.31.3900	1.10046	10.9584	66.9689	3.19232e-05	0.000773252	60S ribosomal protein L8, putative	UP
LmxM.08_29.2660	-0.485389	7.28877	66.9234	3.20035e-05	0.000773252	helicase, putative	DOWN
LmxM.16.1500	0.624388	5.4011	66.9063	3.20339e-05	0.000773252	hypothetical protein, conserved	UP
LmxM.31.1980	-0.463008	6.16216	66.8781	3.20838e-05	0.000773252	Flagella-associated protein 100, putative	DOWN
LmxM.07.0710	-0.689141	5.78867	66.8754	3.20886e-05	0.000773252	centrin, putative	DOWN
LmxM.22.1550	0.497599	6.92955	66.8499	3.21339e-05	0.000773252	hypothetical protein, conserved	UP
LmxM.23:tRNA:rfamscan:219076-219147	3.18079	0.231999	67.2846	3.27714e-05	0.000785885	transfer RNA-Trp	UP
LmxM.21.1570	-0.765728	6.30397	66.4542	3.28472e-05	0.000785885	hypothetical protein, unknown function	DOWN
LmxM.28.3000	1.04243	4.97352	66.3308	3.30736e-05	0.000789042	serine/threonine kinase, putative	UP
LmxM.08.0760	0.844067	4.42534	66.2599	3.32048e-05	0.000789915	amastin-like protein, putative	UP
LmxM.15.1040	0.472276	7.72264	66.1505	3.34078e-05	0.000791979	tryparedoxin peroxidase	UP
LmxM.34.0610	-0.837383	7.52973	66.1112	3.34813e-05	0.000791979	hypothetical protein, conserved	DOWN
LmxM.05.1060	0.55509	5.56737	65.9502	3.37843e-05	0.000796889	ATPase, putative	UP
LmxM.14.1020	-0.458385	6.85223	65.8567	3.39617e-05	0.000798818	hypothetical protein, conserved	DOWN
LmxM.13.0770	0.459029	7.04902	65.7538	3.41584e-05	0.000800225	Dual specificity phosphatase, catalytic domain containing protein, putative	UP
LmxM.28.2650	-0.66778	6.46832	65.706	3.42503e-05	0.000800225	membrane-bound acid phosphatase, putative	DOWN
LmxM.13.1570	0.733012	4.67016	65.6229	3.44109e-05	0.000800225	phosphoprotein phosphatase-like protein	UP
LmxM.15.1560	0.515782	6.75617	65.5961	3.44626e-05	0.000800225	condensin subunit 1, putative	UP
LmxM.30.0950	-0.632881	7.99068	65.5764	3.45007e-05	0.000800225	hypothetical protein	DOWN
LmxM.36.2400	-0.544546	6.04449	65.4433	3.47605e-05	0.000804017	hypothetical protein, conserved	DOWN
LmxM.36.6650	0.540651	8.21893	65.2879	3.50668e-05	0.000808862	2,3-bisphosphoglycerate-independentphosphoglyce ra temutase	UP
LmxM.33.4110	-0.633416	7.14669	65.1872	3.52671e-05	0.00081124	hypothetical protein, conserved	DOWN
LmxM.22.1410	0.705761	7.67635	64.7628	3.6127e-05	0.000828737	centrin-4, putative	UP
LmxM.29.3310	-0.475596	6.72886	64.5869	3.64909e-05	0.000833856	MORN repeat-containing protein 1	DOWN
LmxM.23.1025	-0.617696	6.59821	64.5587	3.65499e-05	0.000833856	hypothetical protein, conserved	DOWN
LmxM.19.1580	0.761432	4.66047	64.3397	3.70105e-05	0.00084081	hypothetical protein, unknown function	UP
LmxM.25.1445	0.440008	7.31762	64.3182	3.7056e-05	0.00084081	Present in the outer mitochondrial membrane proteome 23	UP
LmxM.18.0450	-0.469427	6.62066	64.1756	3.73602e-05	0.000844666	serine peptidase, Clan SC, Family S10	DOWN
LmxM.29.1270	-0.455201	6.51005	64.1439	3.74283e-05	0.000844666	hypothetical protein, conserved	DOWN
LmxM.34.4700	0.662403	7.93297	64.0101	3.77173e-05	0.000848893	Kinesin-13 6, putative	UP
LmxM.28.1120	0.915463	5.04539	63.9462	3.78564e-05	0.000849733	hypothetical protein, conserved	UP
LmxM.34.3300	-0.569183	7.58469	63.8672	3.80288e-05	0.000851314	hypothetical protein, unknown function	DOWN
LmxM.36.6670	0.460896	6.06578	63.602	3.86158e-05	0.000862144	cytochrome b5-like Heme/Steroid binding domain containing protein, putative	UP
LmxM.34.3120	-0.869917	6.46927	63.299	3.93002e-05	0.000875085	hypothetical protein, conserved	DOWN
LmxM.25.2240	0.87625	4.51574	63.1267	3.96965e-05	0.000881558	hypothetical protein, conserved	UP
LmxM.30.1680	-0.611243	6.6058	62.9929	4.00072e-05	0.000885503	hypothetical protein, conserved	DOWN
LmxM.15.0270	0.489138	6.20324	62.9591	4.00862e-05	0.000885503	replication Factor A 28 kDa subunit, putative	UP
LmxM.34.4400	0.509615	6.50254	62.8495	4.03437e-05	0.000888838	Snf7, putative	UP
LmxM.27.1270	0.72911	7.5085	62.7583	4.05597e-05	0.000891246	ubiquitin carboxyl-terminal hydrolase, putative	UP
LmxM.12.0150	-0.426189	6.56129	62.6535	4.08096e-05	0.000894384	leucine-rich repeat protein, putative	DOWN
LmxM.25.1000	-0.812499	7.01902	62.582	4.09811e-05	0.000895791	hypothetical protein, conserved	DOWN
LmxM.30.1800a	-0.866159	5.89973	62.2657	4.1751e-05	0.000910238	hypothetical protein	DOWN
LmxM.14.1440	-0.912359	7.98628	62.134	4.20768e-05	0.000913955	cytoskeleton associated protein, putative	DOWN
LmxM.21.1340	-0.5026	6.48785	62.1084	4.21404e-05	0.000913955	ATP synthase, putative	DOWN
LmxM.29.3090	-0.881736	6.38439	61.8385	4.28196e-05	0.000926278	RNA-binding protein 42 (RNA-binding motif protein 42), putative	DOWN
LmxM.24.1030	-0.58135	5.8386	61.7549	4.30327e-05	0.000928484	dynein light chain, putative	DOWN
LmxM.32.0295	0.874003	8.08337	61.6704	4.32493e-05	0.000930752	autophagocytosis protein, putative	UP
LmxM.29.2940	0.714807	5.63406	61.5	4.36906e-05	0.000935868	hypothetical protein, conserved	UP
LmxM.16.0490	1.0294	4.74917	61.4922	4.37112e-05	0.000935868	hypothetical protein, conserved	UP
LmxM.30.0580	-0.588988	7.79365	61.1605	4.45863e-05	0.00095112	amino acid transporter aATP11, putative	DOWN
LmxM.23.1445	0.542469	6.05511	61.1362	4.46514e-05	0.00095112	hypothetical protein, conserved	UP
LmxM.07.0470	0.690593	8.04436	60.9748	4.50859e-05	0.00095351	pre-rrna-processing protein tsr1 homolog	UP
LmxM.20.0210	0.661216	4.94468	60.9612	4.5123e-05	0.00095351	kelch domain-containing protein	UP
LmxM.01.0450	0.716741	4.93134	60.9525	4.51466e-05	0.00095351	alpha/beta-hydrolase-like protein	UP
LmxM.13.0210	0.482302	6.8393	60.8516	4.54213e-05	0.00095351	Triglyceride lipase, putative	UP
LmxM.19.0290	0.653148	4.95982	60.8459	4.5437e-05	0.00095351	hypothetical protein, conserved	UP
LmxM.25.1690	-0.507299	5.64778	60.8416	4.54487e-05	0.00095351	hypothetical protein, conserved	DOWN
LmxM.10.0240	0.500545	6.3304	60.6082	4.60929e-05	0.000964443	hypothetical protein, conserved	UP
LmxM.31.0630	0.476499	8.22421	60.5695	4.62009e-05	0.000964443	AmmeMemoRadiSam system protein A/uncharacterized protein, PH0010 family, putative	UP
LmxM.32.0940	-0.466363	6.14994	60.201	4.72444e-05	0.000983767	hypothetical protein, conserved	DOWN
LmxM.23.1665	0.618089	9.07492	59.9482	4.79772e-05	0.000996541	PAP2 superfamily, putative	UP
LmxM.30.1190	0.568229	6.35617	59.7904	4.84421e-05	0.000998286	cytochrome b5-like Heme/Steroid binding domain containing protein, putative	UP
LmxM.04.0200	-0.629436	5.64541	59.7501	4.85616e-05	0.000998286	surface antigen-like protein	DOWN
LmxM.22.0800	0.844486	7.71006	59.7493	4.85637e-05	0.000998286	hypothetical protein, conserved	UP
LmxM.32.2540	0.498024	7.8483	59.7363	4.86025e-05	0.000998286	metallo-peptidase, Clan MA(E) Family M32	UP
LmxM.06.0880	-0.466093	6.91282	59.7173	4.8659e-05	0.000998286	acyl-coenzyme a dehydrogenase, putative	DOWN
LmxM.11.0340	0.594125	5.27204	59.5685	4.91051e-05	0.00100497	hypothetical protein, unknown function	UP
LmxM.36.2980	0.465817	5.81823	59.446	4.94758e-05	0.00100892	predicted bromodomain protein	UP
LmxM.04.0030	0.476199	7.26618	59.4201	4.95544e-05	0.00100892	cAMP-specific phosphodiesterase, putative	UP
LmxM.03.0390	0.504822	5.50822	59.3142	4.98786e-05	0.00100892	hypothetical protein	UP
LmxM.27.1160	-0.511202	5.87897	59.2971	4.99312e-05	0.00100892	Retinoic acid induced 16-like protein, putative	DOWN
LmxM.14.0260	-0.436654	6.58229	59.2706	5.00127e-05	0.00100892	von Willebrand factor type A domain containing protein, putative	DOWN
LmxM.10.0460	0.804754	4.52358	59.2674	5.00231e-05	0.00100892	GP63, leishmanolysin	UP
LmxM.28.2050	0.46008	7.25448	59.1634	5.03443e-05	0.00101295	AMP-binding enzyme/Ankyrin repeats (3 copies), putative	UP
LmxM.29.3260	-0.486533	6.85483	59.1193	5.04818e-05	0.00101328	Ankyrin repeats (3 copies), putative	DOWN
LmxM.03.0690	-0.849133	7.5768	59.0091	5.0827e-05	0.00101776	DEAD/DEAH box helicase, putative	DOWN
LmxM.33.1740	0.818515	4.38024	58.8136	5.14473e-05	0.00102771	hypothetical protein	UP
LmxM.32.2760	-0.538771	5.69133	58.7459	5.16631e-05	0.00102956	hypothetical protein, conserved	DOWN
LmxM.21.0380	-0.537095	7.22771	58.5045	5.24449e-05	0.00104265	Protein of unknown function (DUF667), putative	DOWN
LmxM.36.5290	-0.478361	6.19451	58.2603	5.32511e-05	0.00105617	hypothetical protein, conserved	DOWN
LmxM.09.1330	0.673321	6.27549	58.1838	5.35069e-05	0.00105873	hypothetical protein, conserved	UP
LmxM.36.1460	0.659838	7.00353	58.0928	5.3813e-05	0.00105992	hypothetical protein, conserved	UP
LmxM.31.1560	-0.49462	6.11771	58.0905	5.38208e-05	0.00105992	Translation initiation factor eIF3 subunit 135, putative	DOWN
LmxM.33.1540	-0.417914	6.79718	57.8547	5.46246e-05	0.00107321	kinesin, putative	DOWN
LmxM.10.1270	0.551406	7.05916	57.8107	5.47762e-05	0.00107367	Mannosyltransferase/ phosphorylase family protein, putative	UP
LmxM.05.0830	-0.516727	6.84522	57.7224	5.50817e-05	0.00107713	methylthioadenosine phosphorylase, putative	DOWN
LmxM.22.1420	0.656544	5.14749	57.6824	5.52212e-05	0.00107733	aquaporin, putative	UP
LmxM.04.1110	0.455816	6.89737	57.5589	5.56539e-05	0.00108324	proton motive ATPase, putative	UP
LmxM.12.0050	0.624152	7.63389	57.5218	5.57845e-05	0.00108326	hypothetical protein, conserved	UP
LmxM.30.1230	-0.515063	7.73527	57.41	5.61812e-05	0.00108843	hypothetical protein, unknown function	DOWN
LmxM.28.2910	0.544691	6.05892	56.9657	5.77919e-05	0.00111704	glutamate dehydrogenase, putative	UP
LmxM.03.0920	0.632516	7.03	56.8202	5.83318e-05	0.00112487	Got1/Sft2-like family, putative	UP
LmxM.13.0220	0.498251	7.03089	56.6917	5.88138e-05	0.00113156	ras-related protein RAB5B, putative	UP
LmxM.33.0540	0.602878	5.85914	56.5639	5.92983e-05	0.00113826	Gamma-soluble NSF attachment protein (SNAP-gamma) (N-ethylmaleimide-sensitive factor attachment protein, gamma), putative	UP
LmxM.31.3060	0.537139	6.23957	56.4867	5.95935e-05	0.00114105	hypothetical protein, conserved	UP
LmxM.16.1620	0.564629	6.29641	56.4492	5.97372e-05	0.00114105	hypothetical protein, conserved	UP
LmxM.36.2570	0.482653	6.38296	56.3945	5.99483e-05	0.00114105	membrane-bound acid phosphatase precursor	UP
LmxM.26.1170	0.492889	5.94383	56.3835	5.99906e-05	0.00114105	Ring finger domain containing protein, putative	UP
LmxM.08_29.1960	-0.559135	6.37474	56.3014	6.03088e-05	0.0011445	fumarate hydratase, putative	DOWN
LmxM.11.1330	-0.633455	7.0119	56.2454	6.05273e-05	0.00114604	Flagellar-associated PapD-like, putative	DOWN
LmxM.08.0780	-0.410934	6.40917	56.1824	6.0774e-05	0.00114636	tuzin, putative	DOWN
LmxM.08_29.0280	-0.77206	5.47616	56.171	6.08191e-05	0.00114636	hypothetical protein	DOWN
LmxM.22.0730	-0.535498	7.81302	56.0015	6.14898e-05	0.00115346	cytoskeleton associated protein, putative	DOWN
LmxM.17.1100	0.562937	5.43135	55.9843	6.15587e-05	0.00115346	3-oxo-5-alpha-steroid 4-dehydrogenase-like protein	UP
LmxM.33.1720c	0.694895	4.74568	55.9358	6.17526e-05	0.00115346	amastin-like surface protein, putative	UP
LmxM.33.1520	-0.568866	7.76826	55.9221	6.18076e-05	0.00115346	p25-alpha, putative	DOWN
LmxM.27.2470	0.44383	6.43927	55.9025	6.18861e-05	0.00115346	protein kinase, putative	UP
LmxM.23.1600	0.751176	5.89053	55.8667	6.20303e-05	0.00115357	oxidoreductase-like protein	UP
LmxM.31.0440	0.468989	6.18012	55.7849	6.23609e-05	0.00115502	Protein of unknown function (DUF1279), putative	UP
LmxM.10.0219	-0.419772	7.3311	55.7789	6.23851e-05	0.00115502	hypothetical protein, unknown function	DOWN
LmxM.34.1560	0.630235	5.46741	55.642	6.29438e-05	0.0011606	hypothetical protein, conserved	UP
LmxM.14.1220	-0.681073	7.21002	55.6371	6.2964e-05	0.0011606	hypothetical protein, conserved	DOWN
LmxM.18.0610	0.440834	6.62289	55.5379	6.33728e-05	0.00116118	metallo-peptidase, Clan MA(E), Family M41	UP
LmxM.33.3060	-0.743291	5.41822	55.5346	6.33863e-05	0.00116118	mitochondrial carrier protein-like protein	DOWN
LmxM.16.1520	0.60721	7.24687	55.5282	6.34127e-05	0.00116118	hypothetical protein, conserved	UP
LmxM.13.1230	0.560501	9.35672	55.4917	6.35644e-05	0.00116141	40S ribosomal protein S4, putative	UP
LmxM.22.0090	-0.497672	5.56344	55.3932	6.39753e-05	0.00116636	cap guanylyltransferase-methyltransferase 1	DOWN
LmxM.17.1380	-0.476057	6.04603	55.3321	6.42317e-05	0.00116848	hypothetical protein, conserved	DOWN
LmxM.16.1200	-0.462946	6.49516	55.1607	6.49579e-05	0.00117746	rotamase, putative	DOWN
LmxM.19.0120	0.774789	5.3601	55.1472	6.50156e-05	0.00117746	QA-SNARE protein putative	UP
LmxM.08_29.0660	-0.493066	6.73568	55.1162	6.51479e-05	0.00117746	flagellar radial spoke protein-like, putative	DOWN
LmxM.28.2430	-0.443142	7.21806	55.0345	6.54991e-05	0.00118125	Vacuolar proton pump subunit B, putative	DOWN
LmxM.36.3330	-0.512088	6.61432	54.9381	6.59162e-05	0.00118478	hypothetical protein, conserved	DOWN
LmxM.25.2200	-0.573464	6.29402	54.8753	6.619e-05	0.00118478	parkin co-regulated protein, putative	DOWN
LmxM.33.3120	-0.485981	6.28809	54.8487	6.63061e-05	0.00118478	lipophosphoglycan biosynthetic protein (lpg2)	DOWN
LmxM.30.2465	0.838941	5.73852	54.8379	6.63537e-05	0.00118478	hypothetical protein, conserved	UP
LmxM.08.1230	-0.508504	6.51065	54.8029	6.65071e-05	0.00118478	beta tubulin (fragment)	DOWN
LmxM.34.1140	0.487964	7.27284	54.756	6.67135e-05	0.00118478	oligosaccharyl transferase-like protein	UP
LmxM.24.0840	-0.507097	6.33997	54.7521	6.67307e-05	0.00118478	dynein light chain p28, axonemal, putative	DOWN
LmxM.29.2020	-0.846639	3.85155	54.7164	6.68919e-05	0.00118478	hypothetical protein, unknown function	DOWN
LmxM.27.2150	0.724282	6.88093	54.6976	6.69718e-05	0.00118478	hypothetical protein, unknown function	UP
LmxM.18.0020	0.555935	6.44516	54.5342	6.77009e-05	0.0011918	diphosphomevalonate decarboxylase, putative	UP
LmxM.05.0970	-0.497632	6.88946	54.5101	6.78095e-05	0.0011918	mercaptopyruvate sulfurtransferase	DOWN
LmxM.28.0330	-0.486758	6.46596	54.498	6.78637e-05	0.0011918	rrp44p homologue, putative	DOWN
LmxM.15.1150	1.1356	3.71148	54.4799	6.79494e-05	0.0011918	developmentally regulated protein, putative	UP
LmxM.05.1020	-0.483532	6.72971	54.4496	6.80823e-05	0.0011918	Dynein regulatory complex subunit 7, putative	DOWN
LmxM.27.1630	-0.642126	6.3337	54.4056	6.8282e-05	0.00119279	inner dynein arm I1 intermediate chain, axonemal	DOWN
LmxM.31.2240	-0.507763	5.98504	54.2683	6.89089e-05	0.00119915	methionyl-tRNA formyltransferase, putative	DOWN
LmxM.28.1710	-0.674906	6.4913	54.263	6.89331e-05	0.00119915	hypothetical protein, conserved	DOWN
LmxM.18.0940	-0.433379	6.78965	54.2137	6.91599e-05	0.00120059	Nrap protein, putative	DOWN
LmxM.09.0120	0.635532	5.94169	54.0566	6.98895e-05	0.00121074	kinesin, putative	UP
LmxM.21.0340	-0.470149	8.23396	54.0161	7.0079e-05	0.00121151	mitochondrial processing peptidase alpha subunit, putative	DOWN
LmxM.22.0290	-0.448246	6.40132	53.9655	7.03171e-05	0.00121312	mitochondrial carrier protein, putative	DOWN
LmxM.29.2720	0.408351	6.98129	53.8234	7.09901e-05	0.00122011	GRAM domain containing protein, putative	UP
LmxM.28.1330	-0.743485	4.49179	53.8183	7.10149e-05	0.00122011	hypothetical protein, conserved	DOWN
LmxM.31.3030	-0.555537	5.89768	53.7746	7.12234e-05	0.00122118	chaperone protein DnaJ, putative	DOWN
LmxM.34.1870	-0.528916	5.98948	53.6607	7.17707e-05	0.00122804	hypothetical protein, conserved	DOWN
LmxM.31.2940	0.563522	6.91923	53.6288	7.1925e-05	0.00122817	hypothetical protein, conserved	UP
LmxM.23.0460	0.722974	5.24147	53.5914	7.21066e-05	0.00122875	trypanothione synthetase, putative	UP
LmxM.21.1610	0.660648	5.12887	53.4283	7.29047e-05	0.00123982	hypothetical protein, conserved	UP
LmxM.18.1100	0.484875	6.82936	53.2925	7.3577e-05	0.00124872	Ankyrin repeats (3 copies), putative	UP
LmxM.08.0290	-0.437764	6.34172	53.1562	7.42604e-05	0.00125645	iron superoxide dismutase A, mitochondrial	DOWN
LmxM.36.3490	0.438247	6.09824	53.1417	7.43336e-05	0.00125645	Protein of unknown function (DUF2870), putative	UP
LmxM.17.1010	0.976713	5.25755	53.1102	7.44929e-05	0.0012566	hydrolase, alpha/beta fold family-like protein	UP
LmxM.13.0950	-0.416337	6.74225	53.045	7.48233e-05	0.00125891	actin-like protein, putative	DOWN
LmxM.32.1840	0.451879	5.97509	53.0238	7.49316e-05	0.00125891	small GTP-binding protein Rab18, putative	UP
LmxM.26.1730	0.465521	6.07389	52.8957	7.55878e-05	0.00126423	protein kinase, putative	UP
LmxM.31.1550	0.82156	3.75386	52.8929	7.56061e-05	0.00126423	PSP1 C-terminal conserved region, putative	UP
LmxM.08_29.0100	-0.438703	6.19407	52.8734	7.57027e-05	0.00126423	hypothetical protein, conserved	DOWN
LmxM.23.1430	0.4306	6.01534	52.7859	7.61563e-05	0.00126927	DHHC zinc finger domain-like protein	UP
LmxM.08_29.0410	0.599691	5.68551	52.6504	7.6865e-05	0.00127793	hypothetical protein, conserved	UP
LmxM.29.2270	-0.459866	6.4573	52.5927	7.71696e-05	0.00127793	hypothetical protein, conserved	DOWN
LmxM.32.1340	0.681428	5.91886	52.5596	7.73445e-05	0.00127793	vesicle-associated membrane protein, putative	UP
LmxM.09.1400	0.51361	6.51731	52.5463	7.74151e-05	0.00127793	hypothetical protein, unknown function	UP
LmxM.16.1450	0.647766	6.81153	52.5414	7.74413e-05	0.00127793	hypothetical protein, unknown function	UP
LmxM.14.0130	-0.523375	6.5861	52.3846	7.82796e-05	0.00128463	nucleoside hydrolase-like protein	DOWN
LmxM.34.1000	0.467381	5.83845	52.3766	7.83222e-05	0.00128463	casein kinase I, putative	UP
LmxM.32.2630	-0.748704	6.17045	52.322	7.86172e-05	0.00128463	dynein intermediate chain, putative	DOWN
LmxM.22.0380	-0.491188	7.21059	52.2893	7.87944e-05	0.00128463	Nucleoporin NUP132	DOWN
LmxM.13.0230	0.803176	5.19469	52.2675	7.8913e-05	0.00128463	zinc-RING finger domain containing protein, putative	UP
LmxM.26.2260	0.520798	5.7765	52.2315	7.91087e-05	0.00128463	syntaxin binding protein 1, putative	UP
LmxM.06.0360	0.850305	7.43508	52.209	7.92316e-05	0.00128463	hypothetical protein, conserved	UP
LmxM.31.1940	-0.656746	6.72385	52.1915	7.93269e-05	0.00128463	DnaJ homolog, putative	DOWN
LmxM.23.0370	-0.5165	6.93737	52.1837	7.93699e-05	0.00128463	cytochrome c oxidase subunit 10, putative	DOWN
LmxM.01.0690	0.468724	7.54722	52.1478	7.95665e-05	0.00128463	PLAC8 family, putative	UP
LmxM.18.1290	0.451001	6.3685	52.1461	7.95761e-05	0.00128463	mitochondrial carrier protein, putative	UP
LmxM.06.1210	-0.500834	5.75364	52.1248	7.96933e-05	0.00128463	hypothetical protein, unknown function	DOWN
LmxM.31.1890	-0.456251	6.20471	52.0669	8.00123e-05	0.00128729	hypothetical protein, conserved	DOWN
LmxM.29.3040	-0.440014	7.87909	51.9846	8.04691e-05	0.00129035	eukaryotic translation initiation factor 3 subunit d	DOWN
LmxM.21.1560	0.611633	6.80794	51.9677	8.05634e-05	0.00129035	hypothetical protein, conserved	UP
LmxM.10.1090	0.418715	6.86831	51.9467	8.06806e-05	0.00129035	hypothetical protein, conserved	UP
LmxM.33.3540	0.65402	6.0198	51.8985	8.09509e-05	0.00129035	LicD family, putative	UP
LmxM.25.2130	0.442709	6.2045	51.8941	8.09755e-05	0.00129035	succinyl-CoA synthetase alpha subunit, putative	UP
LmxM.19.1160	-0.559785	8.51127	51.6556	8.23281e-05	0.00130941	hypothetical protein, conserved	DOWN
LmxM.31.3920	0.472879	6.49638	51.5956	8.26725e-05	0.00131044	TFIIH basal transcription factor complex helicase XPB subunit, putative	UP
LmxM.08.0730	0.669229	5.03979	51.5897	8.27069e-05	0.00131044	amastin-like protein, putative	UP
LmxM.36.6420	0.772818	5.04569	51.532	8.30402e-05	0.00131323	hypothetical protein, conserved	UP
LmxM.33.2476	0.634081	4.62941	51.3898	8.38693e-05	0.00132384	hypothetical protein, conserved	UP
LmxM.08_29.1710	0.661893	5.06625	51.3183	8.42897e-05	0.00132593	MutS-like protein	UP
LmxM.08_29.0600	-0.43708	6.13651	51.2974	8.44127e-05	0.00132593	hypothetical protein, conserved	DOWN
LmxM.29.0360	-0.397585	6.79546	51.2863	8.44784e-05	0.00132593	endosomal integral membrane protein, putative	DOWN
LmxM.31.3680	-0.472449	5.82143	51.2229	8.48548e-05	0.00132934	enoyl-CoA hydratase/isomerase family protein, putative	DOWN
LmxM.08.0890	-0.497293	5.39994	51.135	8.53798e-05	0.00133116	mitochondrial DNA polymerase beta	DOWN
LmxM.30.1050	-0.459156	8.34436	51.1244	8.5443e-05	0.00133116	hypothetical protein, unknown function	DOWN
LmxM.36.0220	-0.497076	6.71265	51.1234	8.54492e-05	0.00133116	dolichyl-phosphate beta-D-mannosyltransferase precursor, conserved	DOWN
LmxM.33.4550	-0.421303	6.32294	51.0601	8.583e-05	0.0013346	cell differentiation protein-like protein	DOWN
LmxM.32.0585	0.498901	6.68548	50.9109	8.67364e-05	0.00134619	hypothetical protein, conserved	UP
LmxM.08.1070	1.32051	3.62153	50.7674	8.76252e-05	0.00135746	cathepsin L-like protease, putative	UP
LmxM.36.1680	-0.444165	6.97114	50.7014	8.80295e-05	0.0013612	hypothetical protein, conserved	DOWN
LmxM.30.2530	-0.417011	6.816	50.6331	8.84558e-05	0.00136457	hypothetical protein, conserved	DOWN
LmxM.07.0320	-0.487361	6.63965	50.6142	8.85745e-05	0.00136457	hypothetical protein, conserved	DOWN
LmxM.24.1090	-0.466984	7.13621	50.5307	8.91002e-05	0.00136677	hypothetical predicted multipass transmembrane protein	DOWN
LmxM.31.1110	0.576363	5.11782	50.5173	8.91856e-05	0.00136677	mitochondrial pyruvate carrier-like protein	UP
LmxM.36.1980	0.649626	7.03828	50.5137	8.92083e-05	0.00136677	serine/threonine protein phosphatase 2B catalytic subunit A2, putative	UP
LmxM.29.0400	0.540853	5.09846	50.4452	8.96436e-05	0.00137081	Alpha/beta hydrolase family, putative	UP
LmxM.27.0610	-0.460868	6.42195	50.4205	8.98006e-05	0.00137081	hypothetical protein, conserved	DOWN
LmxM.36.0420	0.526649	6.14882	50.3039	9.05489e-05	0.00137971	amino acid permease-like protein	UP
LmxM.33.0140	0.791239	8.25692	50.2179	9.11058e-05	0.00138567	malate dehydrogenase	UP
LmxM.27.0420	-0.47863	6.52153	50.1305	9.16757e-05	0.00138986	ribokinase, putative	DOWN
LmxM.29.2300	-0.452924	6.6181	50.1246	9.17144e-05	0.00138986	hypothetical protein, conserved	DOWN
LmxM.29.2110	0.607291	5.44185	50.0554	9.21696e-05	0.00139423	hypothetical protein, conserved	UP
LmxM.08.1070partial	1.2133	3.01102	50.0321	9.23362e-05	0.00139423	hypothetical protein	UP
LmxM.23.1450	-0.385903	6.59707	49.9922	9.25876e-05	0.0013955	Tumour suppressor, Mitostatin, putative	DOWN
LmxM.30.2390	-0.745314	5.80633	49.8343	9.36423e-05	0.00140885	zinc transporter, putative	DOWN
LmxM.21.0590	0.484407	5.42051	49.6933	9.45966e-05	0.00142065	hypothetical protein, unknown function	UP
LmxM.15.0160	0.735914	6.63043	49.4689	9.61404e-05	0.00144124	zinc finger (CCCH type) protein, putative	UP
LmxM.23.0420	0.914311	3.97239	49.4433	9.63227e-05	0.00144139	hypothetical protein, unknown function	UP
LmxM.33.2480	-0.509386	6.7608	49.2617	9.75938e-05	0.0014578	Component of motile flagella 8, putative	DOWN
LmxM.11.0040	0.773963	8.32572	49.2288	9.78274e-05	0.00145868	ABC transporter, putative	UP
LmxM.28.2890	-0.459403	6.83112	49.2	9.80322e-05	0.00145912	hypothetical protein, conserved	DOWN
LmxM.31.0970	-0.770526	6.83177	48.9512	9.98237e-05	0.00148315	cysteine peptidase, Clan CA, family C2, putative	DOWN
LmxM.24.0010	0.734695	7.06783	48.8922	0.000100254	0.0014869	pyruvate dehydrogenase (lipoamide) kinase, putative	UP
LmxM.24.1860	0.833646	6.5695	48.818	0.000100799	0.00149233	hypothetical protein, conserved	UP
LmxM.21.0823	0.566233	6.14719	48.701	0.000101667	0.00150251	protein kinase, putative	UP
LmxM.08_29.1650	0.713401	5.12616	48.5194	0.000103031	0.00151998	thioredoxin, putative	UP
LmxM.11.0475	0.942195	3.58057	48.3286	0.000104495	0.00153724	hypothetical protein	UP
LmxM.05.0280	-0.398011	6.84294	48.3182	0.000104569	0.00153724	protein tyrosine phosphatase, putative	DOWN
LmxM.17.0733	0.505941	7.20348	48.251	0.000105089	0.00154216	hypothetical protein, conserved	UP
LmxM.10.0185	-0.772945	4.33617	48.1778	0.000105661	0.00154514	hypothetical protein	DOWN
LmxM.25.2400	0.722319	5.48827	48.1775	0.000105662	0.00154514	Arv1-like family, putative	UP
LmxM.18.0740	-0.487337	6.55602	48.0821	0.000106411	0.00155154	Elongation factor Tu, mitochondrial, putative	DOWN
LmxM.05.0340	-0.522785	7.16096	48.0745	0.000106471	0.00155154	hypothetical protein, conserved	DOWN
LmxM.29.2780	0.758253	4.39622	48.0059	0.000107014	0.00155674	Zinc finger C-x8-C-x5-C-x3-H type (and similar), putative	UP
LmxM.32.2930	-0.930219	5.34028	47.9487	0.000107469	0.00156064	Present in the outer mitochondrial membrane proteome 22-2	DOWN
LmxM.33.3200	-0.39588	6.74309	47.8869	0.000107963	0.00156419	hypothetical protein, conserved	DOWN
LmxM.18.0090	-0.40107	7.66172	47.8714	0.000108088	0.00156419	alpha glucosidase II subunit, putative	DOWN
LmxM.34.3020	0.409488	7.05045	47.7956	0.0001087	0.00156838	phospholipase A2-like protein, putative	UP
LmxM.27.2240	0.460876	5.45797	47.7889	0.000108754	0.00156838	hypothetical protein, conserved	UP
LmxM.25.1540	-0.554701	6.81921	47.7596	0.000108992	0.00156911	hypothetical protein, conserved	DOWN
LmxM.30.0880	-1.11252	8.51312	47.6729	0.000109699	0.00157617	amino acid permease 3	DOWN
LmxM.04.0330	0.486214	6.53473	47.5785	0.000110475	0.00157617	mitochondrial exoribonuclease DSS-1, putative	UP
LmxM.23.1180	0.614985	5.24017	47.5656	0.000110582	0.00157617	Uncharacterised protein family UPF0546, putative	UP
LmxM.30.2820	0.480749	6.02347	47.5449	0.000110753	0.00157617	Maf1 regulator, putative	UP
LmxM.34.4470	0.790996	9.91448	47.5356	0.00011083	0.00157617	Co-chaperone protein P23	UP
LmxM.33.2620	0.54304	6.33245	47.5028	0.000111103	0.00157617	ATP-dependent RNA and DNA helicase, mitochondrial, putative	UP
LmxM.08_29.2300	0.375068	7.07905	47.5016	0.000111113	0.00157617	ubiquitin carboxyl-terminal hydrolase, putative	UP
LmxM.08_29.1100	-0.763887	5.82156	47.4968	0.000111153	0.00157617	Ankyrin repeats (3 copies), putative	DOWN
LmxM.24.1480	0.407849	6.05306	47.4925	0.000111189	0.00157617	hypothetical protein, conserved	UP
LmxM.28.2620	-0.591732	6.82176	47.4707	0.00011137	0.00157617	Coatomer subunit gamma	DOWN
LmxM.27.1245	0.41841	6.024	47.3269	0.000112578	0.00159057	carboxypeptidase, putative	UP
LmxM.32.1960	0.752763	4.1482	47.2615	0.000113137	0.00159372	hypothetical protein, conserved	UP
LmxM.31.1620	-0.431556	6.29336	47.2425	0.000113295	0.00159372	hypothetical protein, conserved	DOWN
LmxM.23.1740	0.61461	5.70342	47.2333	0.000113373	0.00159372	hypothetical protein, conserved	UP
LmxM.13.1250	0.397259	6.76611	47.1012	0.000114508	0.00160696	hypothetical protein, unknown function	UP
LmxM.29.2765	0.66906	4.20257	47.03	0.000115128	0.00161295	hypothetical protein, conserved	UP
LmxM.23.0570	-0.533491	6.7892	46.9627	0.000115712	0.00161841	MYCBP-associated protein family, putative	DOWN
LmxM.14.0510	-0.673534	4.47321	46.795	0.000117192	0.00163638	stearic acid desaturase, putative	DOWN
LmxM.07.0800	-0.829131	5.17442	46.658	0.000118418	0.00164846	flavoprotein subunit-like protein	DOWN
LmxM.13.1350	-0.444364	7.78691	46.6541	0.000118453	0.00164846	AAA domain/Dpy-30 motif containing protein, putative	DOWN
LmxM.30.2240	-0.682319	4.36399	46.6157	0.0001188	0.00164996	hypothetical protein, unknown function	DOWN
LmxM.28.1790	-0.444934	6.0723	46.5464	0.000119428	0.00164996	ATPase-like protein	DOWN
LmxM.23.1045	0.517856	6.55192	46.5405	0.000119481	0.00164996	5-formyltetrahydrofolate cyclo-ligase family, putative	UP
LmxM.32.0630	0.620527	5.10489	46.5351	0.000119531	0.00164996	hypothetical protein, conserved	UP
LmxM.25.2280	0.495588	5.23065	46.5332	0.000119548	0.00164996	hypothetical protein, conserved	UP
LmxM.06.0800	-0.609314	6.37922	46.3709	0.000121039	0.00166778	hypothetical protein, conserved	DOWN
LmxM.36.3140	0.488644	5.92969	46.1988	0.000122644	0.00168712	hypothetical protein, conserved	UP
LmxM.33.3310	-0.57673	5.68316	46.0921	0.000123653	0.00169072	hypothetical protein, conserved	DOWN
LmxM.36.6480	-1.07382	6.74452	46.0871	0.000123701	0.00169072	histidine secretory acid phosphatase, putative	DOWN
LmxM.36.4150	-0.483876	7.0186	46.0749	0.000123818	0.00169072	hypothetical protein, conserved	DOWN
LmxM.08.0030	0.596625	5.90379	46.0629	0.000123932	0.00169072	Qc-SNARE protein, putative	UP
LmxM.24.0710	0.498854	5.81977	46.0564	0.000123994	0.00169072	Protein of unknown function (DUF523), putative	UP
LmxM.26.0770	0.58239	7.97528	46.043	0.000124121	0.00169072	hypothetical protein, unknown function	UP
LmxM.31.0480	0.674304	6.52209	45.9614	0.000124904	0.00169861	hypothetical protein, conserved	UP
LmxM.15.1460	0.568248	6.18849	45.8351	0.000126127	0.00170973	phosphomevalonate kinase-like protein	UP
LmxM.33.0110	-0.747589	4.90483	45.8115	0.000126357	0.00170973	adenylate kinase, putative	DOWN
LmxM.31.0870	-0.393853	7.4916	45.8072	0.000126399	0.00170973	phenylalanyl-tRNA synthetase alpha chain, putative	DOWN
LmxM.26.1670	0.839164	5.89872	45.7788	0.000126676	0.00170973	sphingolipid delta 4 desaturase, putative	UP
LmxM.29.3540	0.489841	6.56729	45.7582	0.000126879	0.00170973	RF-1 domain containing protein, putative	UP
LmxM.34.4750	-0.489182	7.18033	45.7509	0.00012695	0.00170973	glyceraldehyde-3-phosphate dehydrogenase-like protein	DOWN
LmxM.34.2730	-0.512625	6.28278	45.7101	0.000127352	0.00171046	acyl-CoA dehydrogenase, putative	DOWN
LmxM.36.6730	-0.419173	6.40523	45.7038	0.000127414	0.00171046	hypothetical protein, conserved	DOWN
LmxM.33.2760	-0.655103	6.91113	45.4415	0.000130035	0.00174125	hypothetical protein, conserved	DOWN
LmxM.17.0880	-0.38854	6.65588	45.4327	0.000130124	0.00174125	hypothetical protein, conserved	DOWN
LmxM.32.2640	-0.509073	6.09244	45.1659	0.000132861	0.00177434	hypothetical protein, conserved	DOWN
LmxM.23.1210	0.547069	5.35144	45.1505	0.000133022	0.00177434	sir2-family protein-like protein	UP
LmxM.25.0070	0.768677	4.28973	45.095	0.000133604	0.00177818	hypothetical protein, conserved	UP
LmxM.34.2160	0.442187	7.60704	45.0821	0.000133736	0.00177818	adenine aminohydrolase	UP
LmxM.05.0010	0.38257	6.36371	45.0203	0.000134386	0.00178398	Kinetochore interacting protein 1, putative	UP
LmxM.26.1480	-0.451282	6.07239	44.9437	0.000135196	0.00179189	hypothetical protein, conserved	DOWN
LmxM.24.1905	0.788095	5.76784	44.8041	0.000136689	0.00180881	hypothetical protein, conserved	UP
LmxM.14.0450	0.50281	8.06571	44.6993	0.000137823	0.00182092	N-terminal conserved domain of Nudc./CS domain containing protein, putative	UP
LmxM.16.0910	0.683728	7.28247	44.6236	0.00013865	0.00182895	flagellar calcium-binding protein, putative	UP
LmxM.12.0700	-0.394015	7.52986	44.5279	0.000139704	0.00183995	hypothetical protein, conserved	DOWN
LmxM.16.1150	-0.380991	6.28163	44.4744	0.000140297	0.00184485	hypothetical protein, conserved	DOWN
LmxM.24.1910	0.824399	5.0982	44.4323	0.000140766	0.00184811	hypothetical protein, conserved	UP
LmxM.36.2670	0.571157	5.83124	44.3518	0.000141669	0.00185704	hypothetical protein, conserved	UP
LmxM.36.5030	0.39782	5.93692	44.2482	0.000142841	0.00186947	hypothetical protein, conserved	UP
LmxM.36.3030	0.373339	6.96739	44.2193	0.00014317	0.00186997	clathrin coat assembly protein-like protein	UP
LmxM.22.0015	1.1279	3.07508	44.207	0.000143327	0.00186997	hypothetical protein (pseudogene)	UP
LmxM.19.1365	-0.603835	4.7398	44.1347	0.000144141	0.00187566	hypothetical protein, conserved	DOWN
LmxM.14.0540	-0.45375	6.69994	44.1125	0.000144395	0.00187566	ion transport protein-like protein	DOWN
LmxM.33.3050	-0.49198	5.72917	44.1089	0.000144437	0.00187566	cytochrome b5-like Heme/Steroid binding domain containing protein, putative	DOWN
LmxM.08.0450	-0.625952	6.34111	44.0166	0.000145506	0.00188661	signal peptidase type I, putative	DOWN
LmxM.10.0780	-0.367262	6.4939	43.9776	0.00014596	0.00188956	WD domain, G-beta repeat, putative	DOWN
LmxM.30.0440b	-0.557704	5.66979	43.9579	0.000146191	0.00188962	hypothetical protein	DOWN
LmxM.08_29.1585	0.545153	5.18307	43.9253	0.000146574	0.00189164	hypothetical protein, conserved	UP
LmxM.33.1250	-0.506626	6.41964	43.8838	0.000147061	0.001895	NLI-interacting factor, putative	DOWN
LmxM.06.1260	0.517048	9.68054	43.8136	0.000147892	0.00190277	pteridine transporter, putative	UP
LmxM.10.0760	0.500836	5.08625	43.7527	0.000148618	0.00190917	hypothetical protein, conserved	UP
LmxM.32.2550	-0.585397	6.71115	43.6993	0.000149257	0.00191444	isocitrate dehydrogenase (NAD+)	DOWN
LmxM.36.3570	0.383603	6.72806	43.6558	0.000149781	0.00191784	signal recognition particle receptor like protein, putative	UP
LmxM.33.2479	0.5088	5.68685	43.6088	0.00015035	0.00191784	hypothetical protein, conserved	UP
LmxM.04.0560	0.458403	6.40373	43.6044	0.000150403	0.00191784	tyrosine phosphatase, putative	UP
LmxM.25.0430	-0.409077	6.9107	43.6012	0.000150442	0.00191784	WD domain, G-beta repeat/Utp13 specific WD40 associated domain containing protein, putative	DOWN
LmxM.04.0680	0.400679	6.37369	43.5152	0.00015149	0.00192546	ubiquitin-conjugating enzyme E2, putative	UP
LmxM.36.2790	-0.639334	7.07248	43.5143	0.000151501	0.00192546	Flagellar Member 1	DOWN
LmxM.21.1650	0.800916	4.02892	43.4817	0.000151906	0.00192768	protein kinase, putative	UP
LmxM.04.0930	-0.418053	5.98561	43.3538	0.000153481	0.00194181	hypothetical protein	DOWN
LmxM.26.0750	-0.436926	6.14383	43.3535	0.000153484	0.00194181	Regulator of chromosome condensation (RCC1) repeat, putative	DOWN
LmxM.33.2820	-0.733092	7.62336	43.3153	0.000153961	0.00194474	regulatory subunit of protein kinase a-like protein	DOWN
LmxM.15.1500	0.434091	6.19727	43.2976	0.000154182	0.00194474	hypothetical protein, conserved	UP
LmxM.31.3500	0.554663	4.84008	43.264	0.000154604	0.00194712	hypothetical protein, conserved	UP
LmxM.32.1740	0.660871	4.85398	43.2322	0.000155003	0.00194921	macrophage migration inhibitory factor-like protein	UP
LmxM.25.2150	0.43488	7.17153	43.184	0.000155611	0.00195141	BRO1-like domain containing protein, putative	UP
LmxM.32.0970	-0.814494	4.10532	43.162	0.000155895	0.00195141	hypothetical protein, conserved	DOWN
LmxM.33.3620	0.552781	5.74346	43.1397	0.000156173	0.00195141	Domain of unknown function (DUF3336)/Patatin-like phospholipase, putative	UP
LmxM.30.1430	-0.646756	6.74058	43.1107	0.000156542	0.00195141	p-glycoprotein-like protein	DOWN
LmxM.36.0570	-0.383469	6.75833	43.1097	0.000156554	0.00195141	Elongation factor G1, mitochondrial, putative	DOWN
LmxM.07.0520	0.503497	5.62221	43.1077	0.00015658	0.00195141	QA-SNARE protein putative	UP
LmxM.24.0220	0.369346	6.15103	42.995	0.000158026	0.00196626	hypothetical protein, unknown function	UP
LmxM.24.0270	0.523393	4.98981	42.9782	0.000158243	0.00196626	protein phosphotase, putative	UP
LmxM.09.0330	0.710638	5.31534	42.9198	0.000158999	0.00197272	hypothetical protein, conserved	UP
LmxM.28.2120	0.57231	7.42446	42.8755	0.000159576	0.00197695	cullin 2, putative	UP
LmxM.15.1550	0.653815	6.9579	42.813	0.000160394	0.00198277	protein kinase, putative	UP
LmxM.16.0500	0.827199	8.19114	42.8033	0.000160521	0.00198277	hypothetical protein, unknown function	UP
LmxM.31.3050	0.447856	6.77129	42.7183	0.000161645	0.00199332	Ras family, putative	UP
LmxM.08.0300	0.375699	6.51982	42.6874	0.000162055	0.00199332	Isochorismatase family, putative	UP
LmxM.34.1430	0.632169	9.04597	42.6847	0.000162091	0.00199332	60S ribosomal protein L2, putative	UP
LmxM.14.0670	-0.541681	7.90064	42.6376	0.000162719	0.00199809	fatty acid elongase, putative	DOWN
LmxM.07.0802	0.38372	7.67568	42.6198	0.000162958	0.00199809	hypothetical protein, conserved	UP
LmxM.20.1090	-0.489578	6.44553	42.5665	0.000163675	0.00200382	hypothetical protein, conserved	DOWN
LmxM.25.2440	0.624117	5.684	42.5455	0.000163958	0.00200382	tagatose-6-phosphate kinase-like protein	UP
LmxM.27.0860	-0.698171	5.61061	42.5316	0.000164145	0.00200382	WD domain, G-beta repeat, putative	DOWN
LmxM.34.0870	0.464815	6.86646	42.4962	0.000164625	0.00200674	hypothetical protein, conserved	UP
LmxM.04.1200	-0.81754	6.18396	42.4318	0.000165501	0.00201197	hypothetical protein, conserved	DOWN
LmxM.24.1350	-0.371803	6.75948	42.4167	0.000165707	0.00201197	hypothetical protein, conserved	DOWN
LmxM.34.4690	-0.63565	6.98527	42.4117	0.000165777	0.00201197	PACRGB	DOWN
LmxM.34.5150	-0.37797	6.19379	42.379	0.000166225	0.00201448	biopterin transporter, putative	DOWN
LmxM.03.0950	0.388852	6.85626	42.3407	0.000166752	0.00201794	multicopper oxidase, putative	UP
LmxM.05.1080	-0.471199	6.36689	42.285	0.000167522	0.00202432	Phosphatidylinositol 4-phosphate 5-kinase, putative	DOWN
LmxM.14.1480	-0.398294	6.52833	42.1302	0.000169685	0.00204751	glutathione-S-transferase/glutaredoxin, putative	DOWN
LmxM.26.2320	-0.407021	7.2518	42.0737	0.000170484	0.00205418	hypothetical protein, conserved	DOWN
LmxM.10.1228	0.786102	6.11106	42.038	0.000170991	0.00205732	methyltransferase domain containing protein, putative	UP
LmxM.36.1440	-0.716501	7.40773	41.883	0.000173214	0.00208106	N-terminal region of Chorein, a TM vesicle-mediated sorter, putative	DOWN
LmxM.26.0450	0.400151	6.53469	41.8537	0.000173638	0.00208287	hypothetical protein, conserved	UP
LmxM.08.0320	0.377748	7.75247	41.8382	0.000173863	0.00208287	mitochondrial associated ribonuclease, putative	UP
LmxM.09.1170	0.519201	5.61487	41.7855	0.000174631	0.00208907	hypothetical protein, conserved	UP
LmxM.15.1430	0.585761	4.90315	41.7132	0.000175691	0.00209874	hypothetical protein, conserved	UP
LmxM.34.2120	0.415836	6.03478	41.6841	0.00017612	0.00210086	R-SNARE protein, putative	UP
LmxM.34.3060	-0.57133	6.56338	41.5712	0.000177796	0.00211241	ubiquitin-activating enzyme E1, putative	DOWN
LmxM.10.1200	0.53048	6.05362	41.5703	0.00017781	0.00211241	hypothetical protein, conserved	UP
LmxM.36.0770	-0.47792	6.03088	41.5678	0.000177847	0.00211241	hypothetical protein, conserved	DOWN
LmxM.30.0490	-0.571382	4.9194	41.5253	0.000178484	0.00211688	hypothetical protein, unknown function	DOWN
LmxM.33.0190	-0.500515	7.21006	41.4852	0.000179086	0.00211688	Domain of unknown function (DUF1935), putative	DOWN
LmxM.09.0105	0.479639	6.01644	41.4818	0.000179137	0.00211688	hypothetical protein, conserved	UP
LmxM.34.0700	-0.388939	6.98805	41.4702	0.000179312	0.00211688	vacuolar ATP synthase subunit d, putative	DOWN
LmxM.33.0220	-0.386196	7.13984	41.4584	0.000179491	0.00211688	emp24/gp25L/p24 family/GOLD, putative	DOWN
LmxM.29.1000	-0.429465	6.7956	41.4067	0.000180274	0.00212277	protein kinase, putative	DOWN
LmxM.14.0705	-0.591548	5.07599	41.3919	0.000180499	0.00212277	fatty acid elongase, putative	DOWN
LmxM.36.1970	0.681669	5.9208	41.3629	0.000180941	0.00212497	2OG-Fe(II) oxygenase superfamily, putative	UP
LmxM.21.1740	0.567284	7.41692	41.3327	0.000181404	0.00212502	RNA polymerase II, putative	UP
LmxM.23.0910	-0.451672	6.34799	41.3294	0.000181454	0.00212502	hypothetical protein, unknown function	DOWN
LmxM.36.6700	0.407092	6.46276	41.3098	0.000181755	0.00212556	hypothetical protein, conserved	UP
LmxM.36.3060	0.597175	7.26816	41.2627	0.000182479	0.00213105	cullin-like protein	UP
LmxM.25.0260	-0.514402	5.77923	41.2274	0.000183025	0.00213444	Dynein light chain 1, cytoplasmic, putative	DOWN
LmxM.17.0730	0.416043	5.96721	41.1149	0.000184777	0.00215187	GRAM domain containing protein, putative	UP
LmxM.08_29.2140	-0.43558	5.6693	41.0503	0.000185792	0.00215655	C-8 sterol isomerase-like protein	DOWN
LmxM.31.3550	0.676159	4.24113	41.0477	0.000185837	0.00215655	hypothetical protein, unknown function	UP
LmxM.17.1120	0.563221	4.8745	41.0401	0.000185954	0.00215655	hypothetical protein, conserved	UP
LmxM.12.0330	-0.524485	6.10195	40.9966	0.000186641	0.00216152	hypothetical protein, unknown function	DOWN
LmxM.31.2990	0.653708	7.77715	40.7683	0.000190308	0.00220093	hypothetical protein, conserved	UP
LmxM.32.0110	-0.488758	5.37002	40.7435	0.000190712	0.00220255	hypothetical protein, conserved	DOWN
LmxM.27.1730	-0.46565	6.30625	40.5253	0.000194309	0.00223889	Flabarin, putative	DOWN
LmxM.34.1390	0.830034	6.08911	40.5201	0.000194395	0.00223889	Zn-finger in Ran binding protein and others/OTU-like cysteine protease, putative	UP
LmxM.31.2885	0.45927	6.20772	40.4837	0.000195004	0.00224281	hypothetical protein, conserved	UP
LmxM.20:tRNA:rfamscan:1019332-1019403	2.28688	-0.0445055	40.8019	0.000196552	0.0022575	transfer RNA-Thr	UP
LmxM.29.2050	-0.37986	5.99986	40.3632	0.000197036	0.00225995	ferric reductase transmembrane protein-like protein	DOWN
LmxM.21.1870	0.431484	5.86272	40.3245	0.000197695	0.00226234	histone deacetylase, putative	UP
LmxM.36.1160	0.43775	6.56304	40.3058	0.000198013	0.00226234	AmmeMemoRadiSam system protein B, putative	UP
LmxM.04.0280	-0.649966	7.52028	40.3033	0.000198056	0.00226234	adenosine monophosphate deaminase, putative	DOWN
LmxM.34.0430	-0.455848	6.80639	40.2647	0.000198717	0.00226643	hypothetical protein, conserved	DOWN
LmxM.18.0620	0.546258	9.0452	40.2507	0.000198957	0.00226643	60S ribosomal protein L10a, putative	UP
LmxM.34.0580	0.398987	6.92846	40.2064	0.000199719	0.00227201	SNF-7-like protein, conserved	UP
LmxM.11.0410	-0.377751	6.91429	40.1411	0.00020085	0.00227917	Nucleolar protein 89, putative	DOWN
LmxM.17.0235	-1.26957	4.42213	40.139	0.000200895	0.00227917	receptor-type adenylate cyclase b	DOWN
LmxM.20.0620	-0.413453	6.31664	40.0934	0.000201682	0.002285	Quinonprotein alcohol dehydrogenase-like protein, putative	DOWN
LmxM.17.0360	0.486267	6.53403	40.0562	0.000202334	0.00228927	cytidine deaminase-like protein	UP
LmxM.31.2860	0.56316	5.37694	40.0364	0.000202681	0.00229011	hypothetical protein, conserved	UP
LmxM.10.0040	0.388813	6.70706	39.9727	0.000203804	0.00229808	Gryzun, putative trafficking through Golgi, putative	UP
LmxM.23.1055	0.406218	6.20077	39.9652	0.000203938	0.00229808	HIT domain containing protein, putative	UP
LmxM.01.0620	-0.561331	6.68642	39.9414	0.00020436	0.00229974	Beat-regulation protein	DOWN
LmxM.26.0650	-0.484627	6.98093	39.8883	0.000205305	0.00230726	Flagella-associated protein 61, putative	DOWN
LmxM.08.0380	-0.558468	7.0475	39.8181	0.000206564	0.00231826	hypothetical protein, conserved	DOWN
LmxM.22.0540	-0.39976	6.61289	39.8028	0.000206839	0.00231826	hypothetical protein, conserved	DOWN
LmxM.21.1730	0.701271	6.49933	39.729	0.000208176	0.00232456	hypothetical protein, conserved	UP
LmxM.28.0550	0.502392	5.75479	39.7262	0.000208227	0.00232456	DNA repair protein RAD51, putative	UP
LmxM.21.0940	0.376258	7.02234	39.7257	0.000208236	0.00232456	hypothetical protein, conserved	UP
LmxM.31.3820	0.488104	5.12689	39.6679	0.00020929	0.0023332	hypothetical protein, conserved	UP
LmxM.23.1263	0.509172	5.93988	39.6145	0.000210268	0.00234099	hypothetical protein, conserved	UP
LmxM.28.2250	0.489413	5.68298	39.5764	0.000210972	0.00234569	glycosomal membrane protein-like protein	UP
LmxM.28.2020	0.381532	6.35432	39.5559	0.00021135	0.00234677	hypothetical protein, conserved	UP
LmxM.07.1170	0.47912	5.47103	39.5254	0.000211916	0.00234834	phosphoglycan beta 1,3 galactosyltransferase 1	UP
LmxM.21.0120	-0.499988	7.24695	39.5061	0.000212276	0.00234834	cysteine peptidase, Clan CA, family C2, putative	DOWN
LmxM.28.0760	0.460149	7.56894	39.5029	0.000212335	0.00234834	DNA repair protein, putative	UP
LmxM.32.1520	0.467606	5.35558	39.48	0.000212762	0.00234996	PRA1 family protein, putative	UP
LmxM.36.5760	-0.345132	6.35126	39.457	0.000213192	0.00235159	Rab3 GTPase-activating protein regulatory subunit N-terminus, putative	DOWN
LmxM.14.1395	-0.403584	5.84978	39.3274	0.000215635	0.00237249	hypothetical protein, conserved	DOWN
LmxM.36.5550	-0.356628	7.24513	39.3264	0.000215655	0.00237249	hypothetical protein, conserved	DOWN
LmxM.18.0580	0.624739	4.72133	39.2796	0.000216547	0.00237638	peroxisomal enoyl-coa hydratase, putative	UP
LmxM.25.1350	-0.382444	7.40818	39.266	0.000216806	0.00237638	hypothetical protein, conserved	DOWN
LmxM.26.1490	-0.392178	5.96253	39.263	0.000216863	0.00237638	hypothetical protein, unknown function	DOWN
LmxM.28.2270	0.38727	6.39575	39.2412	0.000217281	0.00237785	histone acetyltransferase, putative	UP
LmxM.06.1040	-0.454977	6.32627	39.2059	0.000217959	0.00237926	Outer dynein arm docking complex protein 2, putative	DOWN
LmxM.27.2340	0.648575	5.6486	39.2048	0.00021798	0.00237926	sucrose hydrolase-like protein	UP
LmxM.18.1650	-0.432067	6.3506	39.0789	0.00022042	0.00240102	chaperone protein DnaJ, putative	DOWN
LmxM.29.2390	-0.66485	7.09588	39.0722	0.000220549	0.00240102	hypothetical protein, conserved	DOWN
LmxM.33.3880	-1.17235	7.55249	39.0037	0.000221892	0.0024125	dynein heavy chain, putative	DOWN
LmxM.31.1965	0.386411	5.69214	38.9644	0.000222667	0.00241778	hypothetical protein	UP
LmxM.34.3820	0.79732	6.66734	38.9412	0.000223126	0.00241962	hypothetical protein, conserved	UP
LmxM.36.2890	0.649804	5.44498	38.9192	0.000223563	0.0024212	ATP-binding cassette protein, putative	UP
LmxM.20.1080	-0.465907	6.56121	38.8885	0.000224173	0.00242467	WD40 repeat-containing protein	DOWN
LmxM.28.2100	0.551774	7.08269	38.824	0.000225464	0.00243548	glycerophosphoryl diester phosphodiesterase, putative	UP
LmxM.07.0900	-0.737769	5.36307	38.7898	0.000226152	0.00243976	serine/threonine kinase, putative	DOWN
LmxM.31.0490	0.745096	7.96891	38.662	0.000228743	0.00246452	Ras-related protein Rab4, putative	UP
LmxM.14.0720	-0.669637	4.34872	38.5777	0.000230476	0.00247999	hypothetical protein	DOWN
LmxM.28.0450	-0.339988	6.89938	38.5539	0.000230967	0.00248208	DIS3-like exonuclease, putative	DOWN
LmxM.24.0410	0.403235	5.67713	38.4731	0.000232646	0.00249691	hypothetical protein, conserved	UP
LmxM.27.1275	0.481218	6.20936	38.3686	0.00023484	0.00251722	hypothetical protein, conserved	UP
LmxM.33.4180	-0.391897	6.06772	38.2831	0.000236652	0.00253028	Protein of unknown function (DUF1193), putative	DOWN
LmxM.28.1300	-0.554753	5.87209	38.2825	0.000236665	0.00253028	hypothetical protein, conserved	DOWN
LmxM.27.1810	0.569076	5.25365	38.2469	0.000237427	0.00253218	Phosphoenolpyruvate carboxykinase [ATP], glycosomal	UP
LmxM.24.1610	0.51846	5.15511	38.2292	0.000237806	0.00253218	ring-box protein, putative	UP
LmxM.11.1310	-0.382433	6.69576	38.2198	0.000238007	0.00253218	hypothetical protein, conserved	DOWN
LmxM.36.5830	-0.854449	4.09145	38.2179	0.000238056	0.00253218	Nitroreductase family, putative	DOWN
LmxM.33.3710	-0.608198	5.96074	38.1971	0.000238495	0.00253363	hypothetical protein, conserved	DOWN
LmxM.03.0320	-0.436003	7.33055	38.116	0.000240247	0.00254643	hypothetical protein, conserved	DOWN
LmxM.28.0705	0.609334	5.04696	38.1132	0.00024031	0.00254643	Domain of unknown function (DUF4539), putative	UP
LmxM.33.3760	0.434139	5.40723	38.0244	0.000242248	0.00256185	actin-like protein, putative	UP
LmxM.25.1820	-0.754435	7.98159	38.0185	0.000242378	0.00256185	hypothetical protein, conserved	DOWN
LmxM.13.1110	-0.469893	6.91806	37.9853	0.000243109	0.00256632	hypothetical protein, conserved	DOWN
LmxM.32.0230	0.395322	6.26847	37.9575	0.000243721	0.00256953	hypothetical protein, conserved	UP
LmxM.34.0570	-0.713339	6.80103	37.9203	0.000244546	0.00257498	hypothetical protein, conserved	DOWN
LmxM.24.2200	0.425175	5.54668	37.8949	0.000245111	0.00257768	hypothetical protein, conserved	UP
LmxM.10.0280	-0.75865	6.77621	37.8273	0.000246623	0.00259032	hypothetical protein, conserved	DOWN
LmxM.33.3960	-0.387925	6.23026	37.782	0.000247642	0.00259493	HECT E3 ligase, putative	DOWN
LmxM.15.1330	-0.398492	6.67743	37.7653	0.000248019	0.00259493	actin-like protein, putative	DOWN
LmxM.34.4140	0.551358	5.42528	37.764	0.000248049	0.00259493	hypothetical protein, unknown function	UP
LmxM.36.3190	-0.563526	6.10745	37.7301	0.000248816	0.00259493	nucleic acid binding protein, putative	DOWN
LmxM.29.0610	0.407965	6.36324	37.729	0.00024884	0.00259493	nitrate reductase, putative	UP
LmxM.20.0560	-0.462598	6.63093	37.7252	0.000248927	0.00259493	cytidine triphosphate synthase, putative	DOWN
LmxM.19.0861	-0.482237	5.25494	37.6874	0.000249787	0.00260065	hypothetical protein	DOWN
LmxM.04.0020	0.538071	4.82613	37.6218	0.000251289	0.00261303	pteridine transporter (truncated), putative	UP
LmxM.20_36.6470	0.46093	5.4301	37.5231	0.000253567	0.00263344	mitogen-activated protein kinase	UP
LmxM.30.0980	-0.359639	6.92091	37.4249	0.000255861	0.00265389	hypothetical protein, conserved	DOWN
LmxM.30.3120	-0.351386	7.77	37.4117	0.000256172	0.00265389	phosphatidylethanolaminen-methyltransferase-lik e protein	DOWN
LmxM.13.1280	0.375014	7.72646	37.3971	0.000256515	0.00265415	XPA-interacting protein, putative	UP
LmxM.19.1280	-0.498158	5.61889	37.3229	0.000258271	0.00266614	SPFH domain / Band 7 family, putative	DOWN
LmxM.18.0010	-0.346092	7.22978	37.3212	0.000258312	0.00266614	kinetoplast polyadenylation/uridylation factor 1	DOWN
LmxM.28.0440	-0.502634	6.285	37.2905	0.000259043	0.00267038	hypothetical protein, conserved	DOWN
LmxM.34.0940	0.384693	6.08708	37.2681	0.000259579	0.00267261	hypothetical protein, conserved	UP
LmxM.36.1640	0.796538	9.79793	37.2088	0.000261002	0.00268395	universal minicircle sequence binding protein, putative	UP
LmxM.08_29.2210	-0.394917	6.43484	37.0982	0.000263682	0.00270817	leucine-rich repeat-containing protein	DOWN
LmxM.11.0970	0.610712	9.92055	37.0419	0.00026506	0.00271898	40S ribosomal protein S5	UP
LmxM.36.6610	-0.387033	6.19266	36.9727	0.000266764	0.0027331	mitochondrial carrier protein, putative	DOWN
LmxM.07.0805	0.434189	6.47731	36.9237	0.00026798	0.00274044	phosphoacetylglucosamine mutase-like protein	UP
LmxM.33.3230	-0.541656	7.16639	36.9174	0.000268136	0.00274044	hypothetical protein, conserved	DOWN
LmxM.30.0300	0.387838	6.67959	36.8813	0.000269037	0.00274506	CRAL/TRIO domain containing protein, putative	UP
LmxM.31:ncRNA:rfamscan:482645-482735	-1.02225	2.65474	36.8745	0.000269246	0.00274506	ncRNA	DOWN
LmxM.25.1100	-0.462489	5.93399	36.8127	0.00027076	0.00275698	DNAj-like protein	DOWN
LmxM.08_29.0470	0.635971	4.64594	36.7993	0.0002711	0.00275698	hypothetical protein, conserved	UP
LmxM.33.4300	0.596147	5.33183	36.7871	0.000271406	0.00275698	DHHC palmitoyltransferase, putative	UP
LmxM.33.2640	0.603816	4.51295	36.7175	0.000273174	0.00276801	hypothetical protein, unknown function	UP
LmxM.06.1070	-0.463109	5.39726	36.7024	0.000273558	0.00276801	deoxyribose-phosphate aldolase, putative	DOWN
LmxM.04.0230	0.410309	6.19477	36.6995	0.000273633	0.00276801	hypothetical protein, conserved	UP
LmxM.34.1930	0.481096	6.31157	36.6811	0.000274103	0.00276801	hypothetical protein, unknown function	UP
LmxM.28.1860	-0.407379	6.23245	36.6793	0.000274149	0.00276801	Domain of unknown function (DUF4586), putative	DOWN
LmxM.24.0660	0.452635	6.94123	36.6407	0.00027514	0.00277466	hypothetical protein, conserved	UP
LmxM.34.0400a	0.677124	8.86531	36.6183	0.000275717	0.00277712	hypothetical protein	UP
LmxM.19.1070	0.416225	7.1074	36.5231	0.000278183	0.00279859	Diacylglycerol kinase catalytic domain containing protein, putative	UP
LmxM.31.2951	0.887979	8.70417	36.4906	0.000279032	0.00280375	nucleoside diphosphate kinase b	UP
LmxM.36.2900	0.383702	6.0731	36.441	0.000280334	0.00281344	hypothetical protein, conserved	UP
LmxM.32.1940	0.384361	6.49095	36.4036	0.000281321	0.00281867	hypothetical protein, conserved	UP
LmxM.23.1510	-0.327123	7.02601	36.3917	0.000281636	0.00281867	V-type proton ATPase subunit a, putative	DOWN
LmxM.36.6000	-0.381904	6.48337	36.383	0.000281867	0.00281867	l6202.3-like protein	DOWN
LmxM.27.1860	-0.390381	6.21615	36.3615	0.000282438	0.002821	hypothetical protein, unknown function	DOWN
LmxM.23.0280	-0.403418	6.57495	36.2646	0.000285024	0.00284147	Zinc finger, C3HC4 type (RING finger), putative	DOWN
LmxM.36.6030	-0.819694	7.00863	36.2439	0.000285582	0.00284147	hypothetical protein, conserved	DOWN
LmxM.11.0630	-0.353314	6.15645	36.242	0.000285633	0.00284147	metallo-peptidase, Clan MF, Family M17	DOWN
LmxM.10.0405	0.645918	5.0009	36.2222	0.000286168	0.00284147	GP63, leishmanolysin	UP
LmxM.36.0120	0.566849	7.06719	36.2214	0.000286188	0.00284147	cap guanine-N7 methyltransferase	UP
LmxM.06.1100	-0.39093	5.9769	36.175	0.000287447	0.00285057	peripherally associated ATOM36	DOWN
LmxM.22.1500	0.338699	7.55669	36.1392	0.000288419	0.00285231	ATP-dependent DEAD/H RNA helicase, putative	UP
LmxM.32.0930	-0.437645	5.51965	36.1358	0.000288514	0.00285231	hypothetical protein, conserved	DOWN
LmxM.29.2850	-0.885563	9.05862	36.1309	0.000288647	0.00285231	hypothetical protein, conserved	DOWN
LmxM.08_29.1190	0.510762	4.80187	36.0889	0.000289798	0.0028603	Etoposide-induced protein 2.4 (EI24), putative	UP
LmxM.36.0930	0.612084	9.48651	36.0535	0.000290768	0.00286649	40S ribosomal protein S18, putative	UP
LmxM.26.1830	0.516064	4.99154	36.0279	0.000291476	0.00287008	hypothetical protein, conserved	UP
LmxM.04.0340	0.513706	6.32226	35.9832	0.000292712	0.00287706	ADP-ribosylation factor, putative	UP
LmxM.28.2740a	0.574807	7.20122	35.9774	0.000292875	0.00287706	hypothetical protein	UP
LmxM.34.3920	0.642752	8.61197	35.9612	0.000293324	0.00287809	hypothetical protein, conserved	UP
LmxM.36.3950	-0.595826	5.42304	35.92	0.000294475	0.00288215	hypothetical protein, conserved	DOWN
LmxM.30.1445	0.700145	4.55619	35.9058	0.000294872	0.00288215	hypothetical protein, unknown function	UP
LmxM.36.5150	-0.462302	6.66773	35.8997	0.000295042	0.00288215	kinesin-D	DOWN
LmxM.34.0880	0.584024	6.58071	35.897	0.000295118	0.00288215	hypothetical protein, conserved	UP
LmxM.26.0320	-0.448635	6.67985	35.8787	0.000295632	0.0028838	C-1-tetrahydrofolate synthase, cytoplasmic, putative	DOWN
LmxM.16.0820	0.343112	6.49712	35.7277	0.000299917	0.00292218	hypothetical protein, conserved	UP
LmxM.20.1520	-0.452725	6.80085	35.7067	0.00030052	0.00292374	Domain of unknown function (DUF4455)/Domain of unknown function (DUF4456), putative	DOWN
LmxM.08_29.0350	-0.678097	7.19468	35.6977	0.000300777	0.00292374	hypothetical protein, conserved	DOWN
LmxM.12.0075	0.857579	4.37263	35.628	0.000302793	0.00293991	hypothetical protein, conserved	UP
LmxM.25.2220	0.38179	6.29179	35.58	0.000304183	0.00294761	hypothetical protein, conserved	UP
LmxM.01.0070	0.445581	5.90107	35.5717	0.000304424	0.00294761	BSD domain containing protein, putative	UP
LmxM.36.1370	-0.373831	8.11753	35.5641	0.000304645	0.00294761	Valosin-containing protein, putative	DOWN
LmxM.09.0700	-0.420073	5.81285	35.5053	0.00030637	0.00296065	hypothetical protein, conserved	DOWN
LmxM.14.1370	-0.377421	7.58027	35.494	0.000306702	0.00296065	tyrosyl-tRNA synthetase, putative	DOWN
LmxM.36.2850	-0.701193	4.8303	35.4779	0.000307177	0.00296102	hypothetical protein, conserved	DOWN
LmxM.17.0690	0.39105	6.13924	35.4593	0.000307725	0.00296102	hypothetical protein, conserved	UP
LmxM.36.5365	0.51912	6.37803	35.4566	0.000307804	0.00296102	hypothetical protein, conserved	UP
LmxM.36.5340	-0.856784	7.2152	35.4291	0.000308618	0.00296543	hypothetical protein, conserved	DOWN
LmxM.02.0700	-0.461534	6.43747	35.4109	0.000309159	0.00296722	hypothetical protein, conserved	DOWN
LmxM.19.0750	-0.335321	6.72932	35.3775	0.000310153	0.00297334	hypothetical protein, conserved	DOWN
LmxM.17.1250	-0.445375	6.72008	35.3086	0.00031222	0.00298972	RNA cytidine acetyltransferase	DOWN
LmxM.08_29.1400	-0.457725	6.82047	35.2966	0.000312581	0.00298975	LYAR-type C2HC zinc finger, putative	DOWN
LmxM.16.1070	-0.326422	7.06007	35.2343	0.000314466	0.00300434	hypothetical protein, conserved	DOWN
LmxM.08.0180	-0.370652	6.16877	35.2025	0.000315434	0.00301014	Bacterial transferase hexapeptide (six repeats), putative	DOWN
LmxM.09.0930	-0.511268	6.79338	35.1862	0.000315931	0.00301144	calmodulin, putative	DOWN
LmxM.08_29.0170	0.363252	6.50175	35.1168	0.000318058	0.00302629	protein phosphatase inhibitor 2 (ipp-2), putative	UP
LmxM.26.0720	-0.435204	6.12106	35.1118	0.000318214	0.00302629	hypothetical protein, conserved	DOWN
LmxM.01.0650	0.370509	7.72675	35.0632	0.000319716	0.00303512	mitochondrial-processing peptidase subunit beta, putative	UP
LmxM.15.1465	0.480354	6.48451	35.0582	0.000319868	0.00303512	hypothetical protein, conserved	UP
LmxM.36.4470	0.579268	6.55215	35.043	0.00032034	0.00303614	chaperone protein DnaJ, putative	UP
LmxM.30.2450	0.454846	7.53403	34.9657	0.000322754	0.00305555	hypothetical protein, unknown function	UP
LmxM.10.0440	0.532712	6.22741	34.9161	0.000324314	0.00306684	Zinc finger, C3HC4 type (RING finger), putative	UP
LmxM.32.2170	-0.506373	6.1405	34.8974	0.000324907	0.00306696	hypothetical protein, conserved	DOWN
LmxM.34.1240	0.385707	6.24335	34.8925	0.000325061	0.00306696	hypothetical protein, conserved	UP
LmxM.31.0560	0.420163	5.48719	34.8479	0.000326476	0.00307462	hypothetical protein, conserved	UP
LmxM.23.1520	-0.481432	6.10641	34.8437	0.00032661	0.00307462	protoheme IX farnesyltransferase, putative	DOWN
LmxM.22.1270	-0.387675	6.09583	34.8128	0.000327595	0.00307952	hypothetical protein, conserved	DOWN
LmxM.13.0860	-0.38178	6.02974	34.7929	0.000328233	0.00307952	hypothetical protein, conserved	DOWN
LmxM.08_29.1880	-0.369679	5.85648	34.7928	0.000328236	0.00307952	hypothetical protein, conserved	DOWN
LmxM.06.0450	0.426476	5.73146	34.7423	0.000329857	0.00309125	hypothetical protein, unknown function	UP
LmxM.32.2440	-0.406369	7.5663	34.7142	0.000330764	0.00309628	KH-associated protein 1	DOWN
LmxM.29.1390	0.357916	6.28338	34.6763	0.000331993	0.0031043	uncharacterized Cys-rich domain containing protein, putative	UP
LmxM.25.1680	-0.594494	7.08859	34.6239	0.000333701	0.00311637	hypothetical protein, unknown function	DOWN
LmxM.29.2950	0.854802	6.09771	34.6138	0.000334031	0.00311637	phospholipase c-like protein	UP
LmxM.23:tRNA:rfamscan:218142-218224	3.78176	-1.21134	26.0998	0.000335403	0.00312568	transfer RNA-Leu	UP
LmxM.34.3390	0.571118	5.82496	34.5283	0.000336843	0.0031356	hypothetical protein, conserved	UP
LmxM.29.0705	0.523585	7.43283	34.4893	0.000338138	0.00314086	hypothetical protein, conserved	UP
LmxM.29.2330	-0.445342	6.6903	34.4886	0.000338159	0.00314086	hypothetical protein, unknown function	DOWN
LmxM.03.0200	-0.419527	7.35136	34.4197	0.000340459	0.00315871	delta-1-pyrroline-5-carboxylate dehydrogenase, putative	DOWN
LmxM.09.0500	-0.490063	6.62141	34.3849	0.00034163	0.00316515	hypothetical protein, conserved	DOWN
LmxM.28.0470	-0.352312	6.32684	34.3765	0.000341912	0.00316515	hypothetical protein, conserved	DOWN
LmxM.25.0540	-0.676032	4.16844	34.3463	0.00034294	0.00317115	hypothetical protein, conserved	DOWN
LmxM.31.3910	-0.466501	4.94508	34.3319	0.000343418	0.00317206	Endoplasmic Reticulum-Golgi Intermediate Compartment (ERGIC)/Endoplasmic reticulum vesicle transporter, putative	DOWN
LmxM.15.1520	0.760359	8.96605	34.2944	0.000344691	0.0031803	hypothetical protein, conserved	UP
LmxM.29.0120	-0.385624	6.94491	34.2421	0.00034648	0.00319042	alkyl dihydroxyacetonephosphate synthase	DOWN
LmxM.22.0210	-0.454006	7.45462	34.2399	0.000346553	0.00319042	Nucleolar protein 168, putative	DOWN
LmxM.09.0530	-0.687496	6.39236	34.2244	0.000347086	0.00319181	leucine-rich repeat protein, putative	DOWN
LmxM.10.0580	0.33312	6.80778	34.1975	0.000348011	0.00319224	chromatin assembly factor 1 subunit A, putative	UP
LmxM.36.2480	-0.575584	6.97606	34.197	0.000348028	0.00319224	hypothetical protein, conserved	DOWN
LmxM.17.1050	0.508008	6.04401	34.1897	0.000348279	0.00319224	hydrolase-like protein	UP
LmxM.31.0920	0.427463	6.17011	34.1498	0.00034966	0.00319917	vacuolar proton-ATPase-like protein, putative	UP
LmxM.16.0900	-0.529473	6.48335	34.1457	0.000349802	0.00319917	hypothetical protein, conserved	DOWN
LmxM.29.3180	0.392301	5.63836	34.0779	0.00035216	0.00321722	RNA recognition motif. (a.k.a. RRM, RBD, or RNP domain), putative	UP
LmxM.31.1505	-0.488212	5.40741	33.997	0.000355006	0.00323967	hypothetical protein	DOWN
LmxM.36.3600	0.795824	6.19151	33.9466	0.00035679	0.0032524	hypothetical protein, conserved	UP
LmxM.24.0990	-0.329116	6.26192	33.9171	0.000357839	0.00325828	replication factor C, subunit 1, putative	DOWN
LmxM.16.1170	0.664458	10.1511	33.9065	0.000358216	0.00325828	60S ribosomal protein L39, putative	UP
LmxM.23.0390	-0.594739	7.09731	33.8526	0.000360148	0.0032656	hypothetical protein, conserved	DOWN
LmxM.07.0640	-0.346209	7.31428	33.8501	0.000360237	0.0032656	eukaryotic translation initiation factor 3 subunit h	DOWN
LmxM.26.2510	0.346929	5.93463	33.8419	0.000360533	0.0032656	protein kinase, putative	UP
LmxM.22.0080	-0.374491	6.99534	33.8405	0.000360585	0.0032656	heat shock protein DNAJ, putative	DOWN
LmxM.19.0340	-0.417539	6.71047	33.8195	0.000361339	0.00326889	hypothetical protein, conserved	DOWN
LmxM.08_29.2270	0.634644	5.04302	33.7985	0.000362099	0.00327222	hypothetical protein, unknown function	UP
LmxM.04.0910	0.457186	5.43328	33.7686	0.000363186	0.00327849	hypothetical protein, conserved	UP
LmxM.34.4930	-0.425415	6.11389	33.7324	0.000364502	0.00328681	tubulin tyrosine ligase, putative	DOWN
LmxM.08_29.1990	0.536429	4.44929	33.6593	0.000367184	0.00330431	hypothetical protein, conserved	UP
LmxM.36.1120	-0.388588	5.67139	33.6579	0.000367233	0.00330431	hypothetical protein, conserved	DOWN
LmxM.16.0770	0.596398	6.96054	33.6393	0.000367918	0.00330691	hypothetical protein, conserved	UP
LmxM.11.0675	0.758683	4.04939	33.5536	0.000371113	0.00332405	hypothetical protein, conserved in leishmania	UP
LmxM.13.1560	0.338226	7.41545	33.5457	0.000371393	0.00332405	ras-family member, GTP-binding protein, putative	UP
LmxM.33.0560	-0.683394	6.75864	33.5361	0.000371753	0.00332405	hypothetical protein, conserved	DOWN
LmxM.17.1430	0.436902	5.84148	33.5299	0.000371986	0.00332405	major facilitator superfamily, putative	UP
LmxM.11.0740	-0.421249	6.43472	33.5136	0.000372597	0.00332405	hypothetical protein, conserved	DOWN
LmxM.28.0822	0.70304	4.33871	33.5093	0.000372758	0.00332405	hypothetical protein, conserved	UP
LmxM.25.0250	-0.325217	6.47113	33.507	0.000372846	0.00332405	hypothetical protein, conserved	DOWN
LmxM.36.6580	0.755913	6.96954	33.5026	0.000373011	0.00332405	hypothetical protein, conserved	UP
LmxM.27.2130	-0.649417	6.36614	33.4348	0.000375565	0.00334324	hypothetical protein, conserved	DOWN
LmxM.33.0770	0.379643	7.31544	33.4094	0.000376529	0.00334621	hypothetical protein, conserved	UP
LmxM.30.1290	0.62723	5.72725	33.4049	0.0003767	0.00334621	multidrug resistance protein, copy 1-like protein	UP
LmxM.07.0230	0.455975	5.9653	33.3148	0.000380144	0.00337156	Cytokine-induced anti-apoptosis inhibitor 1, Fe-S biogenesis, putative	UP
LmxM.27.1850	-0.548323	6.51078	33.3009	0.000380679	0.00337156	paraflagellar rod protein 5, putative	DOWN
LmxM.34.2260	-0.424582	6.49903	33.2987	0.000380764	0.00337156	ATP-grasp domain containing protein, putative	DOWN
LmxM.17.0060	0.370647	5.87586	33.1874	0.000385084	0.0034062	mitogen-activated protein kinase kinase 3, putative	UP
LmxM.15.0223	0.624212	6.48025	33.161	0.000386115	0.00341171	hypothetical protein, conserved	UP
LmxM.34.4670	-0.381852	6.17459	33.1019	0.000388444	0.00342865	katanin, putative	DOWN
LmxM.08.1120	-0.420822	6.56286	33.0571	0.000390217	0.00344067	Repeat of unknown function (DUF1126), putative	DOWN
LmxM.27.1410	0.50786	4.89532	32.9658	0.000393866	0.00346918	hypothetical protein, conserved	UP
LmxM.33.0430	0.559968	4.71973	32.931	0.000395266	0.00347784	hypothetical protein, conserved	UP
LmxM.30:ncRNA:rfamscan:571937-572115	2.76843	-0.389756	32.8054	0.000399109	0.00350796	ncRNA	UP
LmxM.33.2765	0.534432	4.32328	32.813	0.000400067	0.00351268	hypothetical protein, conserved	UP
LmxM.36.5850	-0.717702	8.12152	32.7667	0.000401967	0.0035227	KHARON	DOWN
LmxM.19.0320	-0.370072	7.43981	32.7646	0.000402052	0.0035227	intraflagellar transport protein 52	DOWN
LmxM.23.1060	0.68304	3.96567	32.7491	0.000402706	0.00352473	hydrophilic surface protein	UP
LmxM.23.0150	-0.38143	6.26933	32.6772	0.000405679	0.0035469	hypothetical protein, conserved	DOWN
LmxM.27.2590	-0.841672	7.58214	32.6673	0.000406089	0.0035469	dynein heavy chain, point mutation	DOWN
LmxM.34.2350	-0.342794	7.75494	32.5694	0.000410202	0.00357909	aminopeptidase P, putative	DOWN
LmxM.24.0340	-0.460407	5.93576	32.5334	0.000411726	0.00358864	GPI ethanolamine phosphate transferase 3, putative	DOWN
LmxM.31.2998	0.519822	8.43782	32.4956	0.000413339	0.00359689	hypothetical protein, conserved (pseudogene)	UP
LmxM.21.1460	0.379694	5.75501	32.491	0.000413534	0.00359689	hypothetical protein, conserved	UP
LmxM.13.0830	-0.520502	6.9698	32.4764	0.000414157	0.00359856	hypothetical protein, conserved	DOWN
LmxM.17.1110	-0.836417	6.26132	32.4381	0.000415799	0.00360907	kinesin, putative	DOWN
LmxM.10.0810	-0.693233	6.54847	32.3599	0.000419181	0.00363464	hypothetical protein, conserved	DOWN
LmxM.22.1170	-0.739301	5.50563	32.3317	0.000420407	0.00363996	Protein kinase domain containing protein, putative	DOWN
LmxM.34.4550	0.573259	6.85053	32.3257	0.000420667	0.00363996	hypothetical protein, conserved	UP
LmxM.36.4070	-0.556126	6.26681	32.2635	0.000423391	0.00365975	phosphoglycerate mutase-like protein	DOWN
LmxM.06.1060	-0.540848	5.03565	32.2025	0.000426083	0.0036792	2OG-Fe(II) oxygenase superfamily, putative	DOWN
LmxM.33.2020	-0.314691	6.73884	32.1817	0.000427004	0.00368335	Regulator of chromosome condensation (RCC1) repeat, putative	DOWN
LmxM.34.4770	0.490951	8.38778	32.1358	0.000429053	0.0036972	peptidyl-prolyl cis-trans isomerase (cyclophilin- 40), putative	UP
LmxM.33.1040	0.370489	7.46084	32.1239	0.000429585	0.00369797	uracil phosphoribosyltransferase, putative	UP
LmxM.23.0600	0.535264	4.44931	32.1062	0.000430382	0.00370102	hypothetical protein, conserved	UP
LmxM.34.3970	0.311359	6.26319	32.0186	0.000434329	0.00372761	hypothetical protein, conserved	UP
LmxM.09.1100	0.35256	5.69665	32.0109	0.000434681	0.00372761	hypothetical protein, conserved	UP
LmxM.36.6370	-0.395239	6.36401	32.008	0.000434813	0.00372761	GTPase activating protein, putative	DOWN
LmxM.07.0680	0.716006	10.5089	31.9954	0.000435386	0.00372869	40S ribosomal protein S9, putative	UP
LmxM.14.1100	0.530916	5.47405	31.9633	0.000436849	0.00373739	kinesin K39, putative	UP
LmxM.15.0281	-0.333085	5.98796	31.946	0.000437643	0.00374035	ribonucleoprotein p18, mitochondrial precursor, putative	DOWN
LmxM.33.0820	0.326715	6.71474	31.9234	0.000438681	0.0037436	elongation factor 1-beta	UP
LmxM.22.0790	0.680544	9.4858	31.9068	0.000439444	0.0037436	translation initiation factor SUI1, putative	UP
LmxM.25.1710	-0.593519	6.48649	31.9043	0.000439558	0.0037436	pyruvate dehydrogenase E1 beta subunit, putative	DOWN
LmxM.34.1355	0.508886	5.98684	31.8987	0.000439817	0.0037436	hypothetical protein	UP
LmxM.13.0440	0.327083	7.34004	31.8335	0.000442833	0.00376401	mitogen-activated protein kinase kinase 2	UP
LmxM.18.0100	-0.330013	6.39831	31.8274	0.000443117	0.00376401	hypothetical protein, conserved	DOWN
LmxM.34.2520	-0.379404	5.72794	31.8059	0.000444118	0.00376869	Ring finger domain containing protein, putative	DOWN
LmxM.06.0920	-0.343662	6.09192	31.7922	0.000444761	0.00377031	hypothetical protein, conserved	DOWN
LmxM.33.1600	1.20029	2.12871	31.7318	0.000447716	0.00379151	hypothetical protein	UP
LmxM.24.1550	-0.350815	6.91003	31.6995	0.000449122	0.00379956	hypothetical protein, conserved	DOWN
LmxM.19.0280	0.317453	6.81321	31.6284	0.000452501	0.00382428	Sarcalumenin, putative	UP
LmxM.01.0400	0.700828	4.21256	31.5923	0.000454237	0.00383243	hypothetical protein, conserved	UP
LmxM.28.0840	0.455608	4.85965	31.5805	0.000454795	0.00383243	hypothetical protein, conserved	UP
LmxM.08.0740	0.51872	4.81948	31.5795	0.000454843	0.00383243	amastin-like protein, putative	UP
LmxM.28.2800	0.329919	6.20003	31.5667	0.000455458	0.00383374	beta-lactamase, putative	UP
LmxM.26.1210	0.394316	5.80795	31.4741	0.000459944	0.00386761	aldo/keto reductase, putative	UP
LmxM.25.1470	0.430168	5.71863	31.4574	0.000460758	0.00387042	cyclin	UP
LmxM.36.5620	-0.671615	6.47674	31.443	0.000461466	0.00387042	isoleucyl-tRNA synthetase, putative	DOWN
LmxM.13.0120	0.618463	6.64226	31.4388	0.00046167	0.00387042	hypothetical protein, conserved	UP
LmxM.17.0340	0.816103	7.89201	31.3991	0.000463619	0.00388287	hypothetical protein, conserved	UP
LmxM.36.1395	0.652776	4.98789	31.3635	0.000465379	0.0038937	hypothetical protein (pseudogene)	UP
LmxM.29.1990	-0.478257	5.91326	31.3507	0.000466007	0.00389506	cyclosome subunit-like protein	DOWN
LmxM.36.2810	0.639728	5.69424	31.3147	0.000467795	0.0039017	hypothetical protein, conserved	UP
LmxM.36.1010	-0.516694	7.05732	31.314	0.000467829	0.0039017	hypothetical protein, conserved	DOWN
LmxM.17.0735	0.37592	7.50093	31.2964	0.000468711	0.0039017	ysine decarboxylase-like protein	UP
LmxM.36.4330	-0.59164	5.9801	31.2899	0.000469036	0.0039017	predicted C2 domain protein	DOWN
LmxM.10.1310	-0.807941	6.1939	31.2856	0.000469248	0.0039017	pteridine transporter, putative	DOWN
LmxM.24.1130	-0.375415	5.88723	31.2784	0.000469606	0.0039017	actin-interacting protein-like protein	DOWN
LmxM.36.6690	0.317791	6.48582	31.2679	0.000470131	0.00390218	hypothetical protein, conserved	UP
LmxM.29.3270	0.52199	7.13544	31.2516	0.000470952	0.00390512	hypothetical protein, conserved	UP
LmxM.18.1500	-0.49618	6.08571	31.2207	0.000472508	0.00391413	hypothetical protein, conserved	DOWN
LmxM.25.1190	0.736611	10.7927	31.1736	0.000474886	0.00392993	ribosomal protein S25	UP
LmxM.30.0170	0.348512	5.848	31.1223	0.000477499	0.00394764	hypothetical protein, conserved	UP
LmxM.27.0120	0.410795	6.33639	31.1012	0.000478579	0.00395266	RING-variant domain containing protein, putative	UP
LmxM.11.0010	0.657669	5.99198	31.0542	0.000480989	0.00396554	hypothetical protein, conserved	UP
LmxM.24.2070	0.494677	9.38394	31.0523	0.000481089	0.00396554	40S ribosomal protein S8, putative	UP
LmxM.29.1040	-0.392015	6.86898	30.9892	0.000484356	0.00398764	succinate dehydrogenase subunit 7	DOWN
LmxM.23.0180	0.593644	4.95131	30.9821	0.000484725	0.00398764	hypothetical protein, conserved	UP
LmxM.29.3030	0.457338	5.15434	30.9714	0.000485282	0.00398829	Domain of unknown function DUF21, putative	UP
LmxM.30.0960	-0.59494	6.30984	30.9066	0.000488674	0.00400766	hypothetical protein	DOWN
LmxM.05.0070	-0.454225	6.10982	30.9005	0.000488995	0.00400766	dynein light chain, putative	DOWN
LmxM.20.1660	0.47991	5.30587	30.8929	0.000489393	0.00400766	hypothetical protein, conserved	UP
LmxM.16.1550	-0.385507	7.36646	30.8898	0.000489558	0.00400766	Component of motile flagella 6, putative	DOWN
LmxM.30.2130	0.323228	7.01691	30.8784	0.000490157	0.00400863	hypothetical protein, conserved	UP
LmxM.31.0360	-0.606883	7.10725	30.8637	0.000490934	0.00401105	hypothetical protein, conserved	DOWN
LmxM.23.1130	0.455788	6.39604	30.799	0.000494372	0.00403519	hypothetical protein, conserved	UP
LmxM.05.0520	-0.427582	5.42974	30.7797	0.000495399	0.00403963	nuclear receptor binding factor-like protein	DOWN
LmxM.22.1280	-0.312147	6.25093	30.7548	0.000496731	0.00404527	hypothetical protein, unknown function	DOWN
LmxM.33.0080	0.418085	7.77041	30.7487	0.00049706	0.00404527	glucose-6-phosphate dehydrogenase	UP
LmxM.05.0990	0.588307	4.52632	30.7342	0.000497844	0.00404771	hypothetical protein, conserved	UP
LmxM.07.0670	0.332648	6.89493	30.713	0.000498984	0.00405304	Qa-SNARE protein, putative	UP
LmxM.19.1420	0.612575	7.34926	30.6976	0.000499816	0.00405584	cysteine peptidase A (CPA)	UP
LmxM.21.1552	-0.350541	8.12991	30.6442	0.000502712	0.00407538	ATP-dependent RNA helicase SUB2, putative	DOWN
LmxM.24.2340	0.470895	6.7278	30.5447	0.000508163	0.00411558	SpoU rRNA Methylase family, putative	UP
LmxM.10.0610	-0.435833	5.41427	30.5094	0.000510117	0.0041274	endonuclease G, putative	DOWN
LmxM.25.2210	0.499907	5.59061	30.4489	0.000513485	0.00415063	hypothetical protein, conserved	UP
LmxM.21.1110	-0.507366	7.10872	30.4344	0.000514297	0.00415317	hypothetical protein, conserved	DOWN
LmxM.03.0030	0.449553	8.18177	30.4132	0.000515488	0.00415366	D-3-phosphoglycerate dehydrogenase-like protein	UP
LmxM.13.0160	-0.575785	8.024	30.4108	0.000515623	0.00415366	protein kinase A regulatory subunit	DOWN
LmxM.33.4070	-0.381812	6.88072	30.4067	0.00051585	0.00415366	hypothetical protein, conserved	DOWN
LmxM.07.1055	-0.624601	5.99594	30.3789	0.00051742	0.00416229	Dpy-30 motif containing protein, putative	DOWN
LmxM.33.1420	-0.393041	5.35566	30.3651	0.000518199	0.00416455	hypothetical protein, conserved	DOWN
LmxM.31.3300	0.362728	6.80813	30.3344	0.000519937	0.00417449	chaperone protein DnaJ, putative	UP
LmxM.34.5100	0.601293	10.076	30.3069	0.000521498	0.00417927	60S ribosomal protein L37	UP
LmxM.08_29.0590	-0.337493	6.28838	30.3063	0.000521533	0.00417927	tfiih basal transcription factor complex helicase xpb subunit	DOWN
LmxM.26.0340	-0.467665	5.77235	30.2892	0.000522509	0.00418308	Inosine-uridine preferring nucleoside hydrolase, putative	DOWN
LmxM.31.1820	0.484812	5.93933	30.1932	0.000528029	0.00422322	iron superoxide dismutase, putative	UP
LmxM.28.2470	0.440266	5.4885	30.1634	0.00052976	0.00423301	MRP protein-like protein	UP
LmxM.33.2950	-0.402263	6.96175	30.1189	0.000532352	0.00424965	EF-hand domain pair, putative	DOWN
LmxM.31.1010	0.335206	6.21349	30.109	0.000532931	0.00425021	Tyrosine phosphatase family, putative	UP
LmxM.34.3960	-0.55998	4.34427	30.0818	0.000534531	0.0042589	protein kinase A catalytic subunit isoform 2	DOWN
LmxM.22.1230	-0.553841	4.75038	30.0386	0.000537075	0.0042751	hypothetical protein, conserved	DOWN
LmxM.31.1660	-0.398949	6.20781	30.0054	0.000539041	0.00428666	hypothetical protein, conserved	DOWN
LmxM.17.0191	-1.38986	4.16491	29.994	0.000539736	0.0042881	receptor-type adenylate cyclase a	DOWN
LmxM.36.2640	0.314072	6.66507	29.9467	0.000542541	0.00429989	hypothetical protein, conserved	UP
LmxM.28.0030	0.496499	6.4893	29.9449	0.000542652	0.00429989	origin recognition complex subunit 1 (ORC1), putative	UP
LmxM.24.1125	-0.338138	5.92473	29.943	0.000542764	0.00429989	hypothetical protein, conserved	DOWN
LmxM.31.1140	-0.401467	5.94135	29.9263	0.000543767	0.00430375	hypothetical protein, conserved	DOWN
LmxM.30.0090	-0.371292	7.341	29.9124	0.000544599	0.00430625	hypothetical protein, conserved	DOWN
LmxM.28.2290	0.314148	7.39697	29.8461	0.000548608	0.00433385	Translation initiation factor eIF-2B subunit epsilon, putative	UP
LmxM.28.2555	0.581182	9.54456	29.8042	0.000551154	0.00434985	40S ribosomal protein S17, putative	UP
LmxM.28.0360	-0.818156	4.77734	29.7523	0.000554341	0.00436676	SUMO-activating enzyme E1 regulatory subunit, putative	DOWN
LmxM.14.1050	0.42261	6.991	29.7522	0.000554343	0.00436676	COQ9, putative	UP
LmxM.10.1000	0.409493	5.48913	29.6909	0.000558126	0.00439242	ARP2/3 complex subunit, putative	UP
LmxM.31.1230	-0.33674	6.34403	29.6689	0.000559494	0.00439903	ADP-ribosylation factor GTPase activating protein 1, putative	DOWN
LmxM.23.1680	-0.543082	5.82378	29.6175	0.000562705	0.00442012	Inositol hexakisphosphate, putative	DOWN
LmxM.15.0540	-0.730396	6.33029	29.5834	0.000564846	0.0044291	Distal docking complex protein 1	DOWN
LmxM.13.0650	0.354868	7.40986	29.5785	0.000565154	0.0044291	hypothetical protein, conserved	UP
LmxM.28.1550	-0.493221	4.78627	29.5694	0.000565729	0.0044291	hypothetical protein, conserved	DOWN
LmxM.18.0040	0.548622	4.89471	29.5656	0.00056597	0.0044291	transporter, putative	UP
LmxM.21.0090	0.425351	5.42342	29.5136	0.000569263	0.00444857	hypothetical protein, conserved	UP
LmxM.31.3000	0.641787	6.52565	29.5095	0.000569523	0.00444857	Domain of unknown function DUF21, putative	UP
LmxM.36.5250	-0.573332	6.62537	29.4668	0.000572243	0.00446563	hypothetical protein, conserved	DOWN
LmxM.23.0230	0.390862	5.74608	29.4527	0.000573146	0.00446851	hypothetical protein, conserved	UP
LmxM.04.1160	0.623959	6.79087	29.444	0.000573706	0.0044687	fructose-1,6-bisphosphatase, cytosolic, putative	UP
LmxM.16.1110	0.563587	5.12768	29.309	0.000582452	0.0045326	Polyketide cyclase / dehydrase and lipid transport, putative	UP
LmxM.10.0465a	0.787054	2.76334	29.2913	0.000583665	0.00453781	hypothetical protein	UP
LmxM.25.0170	-0.320271	7.30381	29.2519	0.000586202	0.00455329	cleavage and polyadenylation specificity factor, putative	DOWN
LmxM.21.0720	0.355974	6.26771	29.2127	0.000588796	0.00456918	hypothetical protein, conserved	UP
LmxM.32.0850	-0.308455	6.1267	29.1654	0.000591935	0.00458928	hypothetical protein, unknown function	DOWN
LmxM.33.1400	0.469108	5.68044	29.1468	0.00059318	0.00459467	d-isomer specific 2-hydroxyacid dehydrogenase- like protein	UP
LmxM.26.0440	-0.395308	6.94313	29.1357	0.000593923	0.00459616	hypothetical protein, conserved	DOWN
LmxM.11.1030	-0.305941	7.61494	29.0993	0.000596366	0.00461079	hypothetical protein, conserved	DOWN
LmxM.24.2140	0.406883	6.1751	29.0719	0.00059822	0.00462085	ubiquitin-conjugating enzyme, putative	UP
LmxM.04.0480	0.579651	4.68619	29.0565	0.000599265	0.00462204	ADP-ribosylation factor, putative	UP
LmxM.30.0570	0.464774	8.45496	29.0532	0.000599481	0.00462204	amino acid transporter aATP11, putative	UP
LmxM.11:tRNA:rfamscan:361348-361420	2.45423	-0.52817	29.0795	0.000604463	0.00465298	transfer RNA-Met	UP
LmxM.26.1430	-0.963048	3.79358	28.9783	0.000604608	0.00465298	cytochrome b5-like Heme/Steroid binding domain containing protein, putative	DOWN
LmxM.26.1250	-0.379811	6.37536	28.9697	0.000605177	0.00465306	hypothetical protein, conserved	DOWN
LmxM.10.1180	0.451797	4.92704	28.9228	0.000608408	0.00467293	hypothetical protein, conserved	UP
LmxM.14.0380	0.377278	5.66524	28.9112	0.000609205	0.00467293	Plasma-membrane choline transporter, putative	UP
LmxM.33.0630	-0.39052	5.66027	28.9078	0.00060944	0.00467293	hypothetical protein, conserved	DOWN
LmxM.24.0890	-0.360916	6.31617	28.8886	0.00061077	0.00467883	DNA polymerase theta	DOWN
LmxM.25.1800	-0.398988	6.29032	28.861	0.000612689	0.0046856	hypothetical protein, conserved	DOWN
LmxM.27.1110	-0.312719	7.60273	28.8536	0.000613204	0.0046856	guide RNA-binding protein of 21 kDa	DOWN
LmxM.33.1150	0.481228	5.67026	28.8517	0.000613337	0.0046856	hypothetical protein, conserved	UP
LmxM.12.1240	-0.366611	6.89792	28.8284	0.000614967	0.00469376	hypothetical protein, unknown function	DOWN
LmxM.34.0670	-0.832508	7.49708	28.7888	0.000617743	0.00471065	hypothetical protein, conserved	DOWN
LmxM.08.1210	0.371594	5.91821	28.7651	0.000619417	0.00471524	hypothetical protein, conserved	UP
LmxM.33.3590	0.307333	6.63127	28.7643	0.000619475	0.00471524	phosphatidylinositol 4-kinase, putative	UP
LmxM.24.1010	0.496062	4.96785	28.7178	0.000622769	0.00473599	Mnd1 family, putative	UP
LmxM.33.2210	-0.542145	4.81052	28.6823	0.000625297	0.00474865	hypothetical protein, unknown function	DOWN
LmxM.36.1380	-0.359337	6.8272	28.6678	0.00062633	0.00474865	hypothetical protein, conserved	DOWN
LmxM.23.1035	0.334631	6.22291	28.6678	0.000626331	0.00474865	hypothetical protein, unknown function	UP
LmxM.10.0690	-0.330371	5.95638	28.6626	0.000626708	0.00474865	hypothetical protein, conserved	DOWN
LmxM.36.5780	-0.382463	6.54183	28.6345	0.000628725	0.00475961	Gcd10p family, putative	DOWN
LmxM.26.0620	0.372824	7.63715	28.5857	0.000632249	0.00478195	10 kDa heat shock protein, putative	UP
LmxM.27.1540	0.378752	5.49273	28.5422	0.000635407	0.00479999	GNAT acetyltransferase, putative	UP
LmxM.26.2250	-0.500114	6.2336	28.537	0.000635783	0.00479999	hypothetical protein, conserved	DOWN
LmxM.20.0770	-0.801896	6.70653	28.5071	0.000637967	0.00481169	protein kinase, putative	DOWN
LmxM.33.3440	-0.358558	6.52467	28.5001	0.000638486	0.00481169	DNA topoisomerase IB, large subunit	DOWN
LmxM.29.3320	0.384704	5.6532	28.4899	0.000639233	0.00481298	hypothetical protein, conserved	UP
LmxM.11.0310	-0.555494	6.50612	28.471	0.000640623	0.00481683	hypothetical protein, conserved	DOWN
LmxM.28.1260	-0.337261	6.06806	28.464	0.00064114	0.00481683	hypothetical protein, conserved	DOWN
LmxM.28.2240	0.474119	5.58235	28.4594	0.000641475	0.00481683	hd phosphohydrolase family protein	UP
LmxM.22.0220	-0.441094	6.53838	28.448	0.00064232	0.00481885	Domain of unknown function (DUF1736), putative	DOWN
LmxM.31.1330	0.291204	6.83591	28.4385	0.000643018	0.00481975	PPPDE putative peptidase domain containing protein, putative	UP
LmxM.20.1720	0.445599	4.70722	28.4273	0.00064385	0.00482166	hypothetical protein, conserved	UP
LmxM.32.2100	0.438053	6.43995	28.3966	0.00064613	0.0048344	glycerolphosphate mutase, putative	UP
LmxM.28.2110	0.491205	7.94614	28.3542	0.000649294	0.00485372	Cullin family/Cullin protein neddylation domain containing protein, putative	UP
LmxM.24.0490	-0.527118	6.23953	28.311	0.000652541	0.00487363	Leucine Rich repeats (2 copies)/Leucine rich repeat, putative	DOWN
LmxM.28.2730	0.371266	6.98692	28.3015	0.000653253	0.00487459	hypothetical protein, conserved	UP
LmxM.21.1050	0.636461	10.5853	28.2796	0.000654909	0.00488258	60S ribosomal protein L9, putative	UP
LmxM.36.0650	0.385822	7.01983	28.2593	0.000656449	0.00488703	GPI transamidase component Tta2, putative	UP
LmxM.09.0003	0.634664	6.09316	28.2563	0.000656676	0.00488703	hypothetical protein, conserved	UP
LmxM.05.0820	-0.314307	7.30249	28.2136	0.000659929	0.00490686	hypothetical protein, conserved	DOWN
LmxM.26.0020	0.555357	6.4096	28.1592	0.000664099	0.00493348	methylmalonyl-coa epimerase-like protein	UP
LmxM.14.1120	-0.630514	5.50511	28.1487	0.000664907	0.00493509	kinesin K39, putative	DOWN
LmxM.25.1315	0.51822	6.47884	28.1259	0.00066667	0.00494378	DNA-directed RNA polymerase I subunit RPB10, putative	UP
LmxM.05.0420	-0.488015	6.05665	28.1165	0.000667396	0.00494477	dynein-light chain-protein, putative	DOWN
LmxM.30.2115	-0.737278	4.3544	28.0964	0.000668964	0.00495199	hypothetical protein, unknown function	DOWN
LmxM.02.0110	-0.430449	5.58757	28.0803	0.000670212	0.00495684	exportin-T, putative	DOWN
LmxM.30.1010	-0.333402	7.53922	28.0553	0.00067216	0.00496685	hypothetical protein, conserved	DOWN
LmxM.06.0890	-0.332737	6.10645	28.0364	0.000673637	0.00497336	hypothetical protein, conserved	DOWN
LmxM.18.1020	-0.456209	6.05474	28.0161	0.000675237	0.00497654	hypothetical protein, unknown function	DOWN
LmxM.34.3880	0.588237	7.16384	28.0158	0.00067526	0.00497654	WD domain, G-beta repeat/Sof1-like domain containing protein, putative	UP
LmxM.32.1790	0.598633	5.93258	28.0013	0.000676402	0.00498056	Histone methylation protein DOT1, putative	UP
LmxM.27.1150	0.430992	6.36599	27.9906	0.000677238	0.00498232	JmjC domain, hydroxylase, putative	UP
LmxM.31.0420	-0.355621	6.03852	27.9594	0.00067971	0.00499542	kinesin motor domain containing protein, putative	DOWN
LmxM.11.0060	0.398866	6.52681	27.9449	0.000680857	0.00499542	protein kinase, putative	UP
LmxM.18.0500	0.3289	6.45949	27.9377	0.00068143	0.00499542	hypothetical protein, conserved	UP
LmxM.07.0740	-0.59338	6.97988	27.9346	0.000681681	0.00499542	hypothetical protein, conserved	DOWN
LmxM.15.1270	0.319537	5.96412	27.9304	0.000682009	0.00499542	hypothetical protein, conserved	UP
LmxM.36.0270	0.369453	5.59187	27.9051	0.000684032	0.00500584	hypothetical protein, conserved	UP
LmxM.13.1620	0.408696	6.17435	27.8769	0.000686284	0.00501355	squalene monooxygenase-like protein	UP
LmxM.28.1995	0.571527	5.04933	27.8727	0.000686624	0.00501355	hypothetical protein, conserved	UP
LmxM.30.1800	-0.446278	6.07211	27.8694	0.000686886	0.00501355	amino acid permease	DOWN
LmxM.15.0590	-0.435391	6.06667	27.7873	0.000693519	0.00505754	hypothetical protein, conserved	DOWN
LmxM.31.0760	0.363145	5.61646	27.775	0.000694523	0.00505958	cyclin 9, putative	UP
LmxM.36.2780	0.868783	3.71521	27.7616	0.000695639	0.00505958	hypothetical protein, conserved	UP
LmxM.34.1220	0.610075	8.3115	27.7603	0.000695721	0.00505958	short chain dehydrogenase, putative	UP
LmxM.13.0730	0.571102	8.04065	27.7541	0.000696223	0.00505958	ubiquitin-like protein	UP
LmxM.05.0920	-0.564674	6.78626	27.7304	0.000698168	0.00506392	paraflagellar rod protein, putative	DOWN
LmxM.36.6900	0.378961	6.92008	27.7176	0.000699214	0.00506392	hypothetical protein, conserved	UP
LmxM.36.0980	0.802104	9.09738	27.7127	0.000699615	0.00506392	40S ribosomal protein S10, putative	UP
LmxM.29.0150	0.311288	6.08133	27.7127	0.000699622	0.00506392	Leucine-rich repeat, ribonuclease inhibitor subtype domain-containing protein	UP
LmxM.27.1670	0.366656	6.33655	27.7098	0.000699853	0.00506392	molybdopterin synthase sulphurylase-like protein, putative	UP
LmxM.26.1270	-0.393368	6.24215	27.6865	0.000701777	0.00507345	DnaJ domain containing protein, putative	DOWN
LmxM.26.1390	-0.337064	6.11486	27.6779	0.000702488	0.00507419	hypothetical protein, conserved	DOWN
LmxM.33.0580	0.376103	8.13422	27.6705	0.000703094	0.00507419	hypothetical protein, conserved	UP
LmxM.12.0020	0.534996	7.33789	27.5908	0.000709725	0.00511762	PITH domain-containing protein	UP
LmxM.36.0950	-1.09935	6.1037	27.5692	0.000711532	0.00512623	dynein heavy chain, putative	DOWN
LmxM.08.0580	-0.824104	3.27786	27.5389	0.000714129	0.0051405	hypothetical protein, unknown function	DOWN
LmxM.30.0800	0.576517	5.55581	27.5059	0.000716867	0.00515577	hypothetical protein, conserved	UP
LmxM.26.2550	-0.435498	5.43581	27.4931	0.000717954	0.00515914	hypothetical protein, conserved	DOWN
LmxM.19.0995	0.733153	3.70922	27.4768	0.000719365	0.00516483	4-coumarate:coa ligase-like protein	UP
LmxM.28.1730	-0.374517	6.911	27.4581	0.000720931	0.00517163	proteasome regulatory non-ATP-ase subunit 2, putative	DOWN
LmxM.08_29.1040	-0.654821	5.7046	27.4424	0.00072227	0.00517419	Flagellar Member 6	DOWN
LmxM.25.0400	0.53705	4.57904	27.4362	0.000722805	0.00517419	hypothetical protein, unknown function	UP
LmxM.14.0665	0.320163	6.99333	27.4322	0.000723147	0.00517419	fatty acid elongase, putative	UP
LmxM.36.2990	0.304391	6.48399	27.421	0.000724101	0.00517658	GTP-binding protein, putative	UP
LmxM.21.1420	0.396082	5.07188	27.4093	0.000725111	0.0051773	hypothetical protein, conserved	UP
LmxM.36.4400	-0.350489	6.66743	27.4028	0.000725664	0.0051773	ATP-dependent DEAD/H RNA helicase, putative	DOWN
LmxM.34.0400	0.652679	10.2991	27.3982	0.000726061	0.0051773	40S ribosomal protein S3A, putative	UP
LmxM.36.1260	-0.44652	9.93965	27.3178	0.000733024	0.00522248	fructose-1,6-bisphosphate aldolase	DOWN
LmxM.32.0250	0.425161	5.64633	27.3004	0.000734543	0.00522884	hypothetical protein, conserved	UP
LmxM.33.3670	-0.354631	7.10284	27.2785	0.00073645	0.00523777	vacuolar ATP synthase catalytic subunit A, putative	DOWN
LmxM.10.0220	-0.821695	5.54182	27.2717	0.000737051	0.00523777	Amastin surface glycoprotein, putative	DOWN
LmxM.36.5730	-0.424995	5.15189	27.2432	0.000739558	0.00525111	hypothetical protein, conserved	DOWN
LmxM.21.1060	0.568044	9.39734	27.2266	0.000741019	0.00525701	40S ribosomal protein S23, putative	UP
LmxM.31.0070	0.406766	6.30424	27.2082	0.000742645	0.00525881	syntaxin 5, putative	UP
LmxM.33.0960	0.327053	6.25712	27.205	0.000742928	0.00525881	amastin-like surface protein, putative	UP
LmxM.10.1280	0.45871	7.05928	27.2024	0.000743161	0.00525881	Beta-1,2 mannoside phosphorylase	UP
LmxM.08_29.0140	-0.432306	6.63913	27.1704	0.000745997	0.00527441	DNA-directed RNA polymerase II subunit 3, putative	DOWN
LmxM.36.3430	0.359609	6.56339	27.1584	0.000747072	0.00527754	CRAL/TRIO domain containing protein, putative	UP
LmxM.18.1570	0.590744	5.92672	27.1401	0.000748703	0.00528459	Zinc finger, C3HC4 type (RING finger), putative	UP
LmxM.17.0160	-0.385022	5.91762	27.1112	0.000751292	0.00529839	kinesin motor domain containing protein, putative	DOWN
LmxM.16.0360	-0.50524	6.57175	27.0858	0.000753579	0.00531003	hypothetical protein, conserved	DOWN
LmxM.36.2880	-0.497321	7.20369	27.0621	0.000755717	0.0053206	hypothetical protein, conserved	DOWN
LmxM.36.1280	-0.618597	4.72641	27.0509	0.000756735	0.00532328	tuzin-like protein	DOWN
LmxM.20.0780	-0.289293	7.21335	27.0085	0.000760584	0.00534586	Tubulin/FtsZ family, putative	DOWN
LmxM.32.2400	-0.39038	5.7768	26.967	0.000764381	0.00536565	GTPase protein, putative	DOWN
LmxM.29.0640	0.678889	5.5944	26.9636	0.000764686	0.00536565	hypothetical protein, conserved	UP
LmxM.04.0180	-0.352345	5.83217	26.9226	0.00076846	0.00538542	surface antigen-like protein	DOWN
LmxM.20.0150	-0.387296	6.18588	26.9138	0.000769277	0.00538542	Domain of unknown function (DUF1736), putative	DOWN
LmxM.21.1440	-0.498308	5.794	26.9121	0.000769437	0.00538542	cytochrome b5-like Heme/Steroid binding domain containing protein, putative	DOWN
LmxM.20.1180	-0.795191	7.60605	26.8491	0.000775286	0.00542181	calpain-like cysteine peptidase	DOWN
LmxM.31.3140	0.349665	6.76012	26.842	0.000775948	0.00542189	pyrroline-5-carboxylate synthetase-like protein	UP
LmxM.31.1875	-0.576299	4.18102	26.8069	0.000779251	0.00544042	hypothetical protein, conserved	DOWN
LmxM.06.0370	0.626539	10.7454	26.7906	0.000780775	0.00544651	glutamine synthetase, putative	UP
LmxM.09.1410	0.408952	5.10461	26.7738	0.000782365	0.00545305	SET domain containing protein, putative	UP
LmxM.31.0750	0.660006	10.7643	26.7399	0.000785566	0.00547079	nuclear RNA binding domain	UP
LmxM.06.0270	-0.287798	6.885	26.7087	0.000788532	0.00548687	hypothetical protein, conserved	DOWN
LmxM.31.2030	0.622211	4.28525	26.6844	0.000790868	0.00549854	Ras-related protein RAB2B, putative	UP
LmxM.33.3380	-0.364034	6.09992	26.6638	0.000792832	0.00550761	aldose 1-epimerase-like protein	DOWN
LmxM.16.0090	0.608143	4.70979	26.6484	0.000794319	0.00551335	hypothetical protein, conserved	UP
LmxM.25.0780	0.473446	4.43289	26.6328	0.000795824	0.00551921	hypothetical protein, unknown function	UP
LmxM.06.0410	0.598419	8.18173	26.6251	0.00079656	0.00551973	60S ribosomal protein L19, putative	UP
LmxM.11.0890	-0.477975	6.44433	26.4917	0.000809574	0.00560526	hypothetical protein, conserved	DOWN
LmxM.23.0980	0.480959	7.00907	26.4725	0.000811463	0.00561348	hypothetical protein, unknown function	UP
LmxM.25.1750	-0.580217	5.1065	26.4624	0.000812463	0.00561348	Domain of unknown function (DUF1935), putative	DOWN
LmxM.27.0910	-0.284606	6.40359	26.4593	0.000812778	0.00561348	Pep3/Vps18/deep orange family/Region in Clathrin and VPS, putative	DOWN
LmxM.36.1110	0.437555	5.09421	26.4511	0.000813591	0.00561445	HORMA domain containing protein, putative	UP
LmxM.19.0130	0.465471	6.93173	26.429	0.000815783	0.00562493	Der1-like family, putative	UP
LmxM.26.0040	0.396515	6.17563	26.3856	0.000820111	0.0056501	protein kinase, putative	UP
LmxM.20.1350	-0.349818	7.48497	26.3536	0.000823323	0.00566756	coatomer beta subunit, putative	DOWN
LmxM.32.3210	-0.33299	7.28744	26.3346	0.000825239	0.00566787	beta prime cop protein, putative	DOWN
LmxM.34.5060	0.280091	7.00888	26.3323	0.00082547	0.00566787	hypothetical protein, conserved	UP
LmxM.36.1500	-0.304461	6.51532	26.3309	0.000825611	0.00566787	hypothetical protein, conserved	DOWN
LmxM.36.4640	-0.3274	6.67111	26.3224	0.000826467	0.00566787	Esterase PHB depolymerase, putative	DOWN
LmxM.29.0040	0.37024	5.592	26.3163	0.000827088	0.00566787	Uncharacterised protein family (UPF0220), putative	UP
LmxM.20.0440	0.405271	5.47537	26.3128	0.000827442	0.00566787	AIG2-like family, putative	UP
LmxM.07.0970	-0.310611	6.43241	26.3027	0.000828466	0.00567024	hypothetical protein, conserved	DOWN
LmxM.13.1220	0.517974	10.0004	26.244	0.000834443	0.00570647	40S ribosomal protein S4, putative	UP
LmxM.13.0920	-0.640119	7.09274	26.1662	0.000842453	0.00575348	hypothetical protein, conserved	DOWN
LmxM.08_29.1890	0.430347	5.413	26.1639	0.000842695	0.00575348	DnaJ domain containing protein, putative	UP
LmxM.36.1040	-0.563285	6.44044	26.106	0.000848717	0.00578986	Flagellar C1a complex subunit C1a-32, putative	DOWN
LmxM.32.1035	-0.424626	6.14757	26.0865	0.000850756	0.00579559	hypothetical protein, conserved	DOWN
LmxM.28.2880	-0.758321	7.75956	26.0847	0.000850945	0.00579559	dynein heavy chain, putative	DOWN
LmxM.18.1070	0.509868	6.55247	26.0626	0.000853271	0.00580443	Vacuolar protein sorting-associated protein 16 homolog, putative	UP
LmxM.30.1880	-0.432022	4.75984	26.0591	0.000853633	0.00580443	mannosyltransferase-like protein	DOWN
LmxM.31.0940	-0.324772	6.4772	26.0088	0.00085895	0.00583405	CLASP N terminal, putative	DOWN
LmxM.08_29.0530	-0.611307	6.05363	26.0047	0.000859388	0.00583405	hypothetical protein, conserved	DOWN
LmxM.29.2410	-0.303999	6.27043	25.9887	0.000861081	0.0058408	pre-mRNA cleavage complex II Clp1-like protein	DOWN
LmxM.31.3270	-0.370094	7.23584	25.9616	0.00086398	0.00584126	chaperonin alpha subunit, putative	DOWN
LmxM.26.2380	-1.16501	6.97764	25.9614	0.000864	0.00584126	Fibronectin type III domain containing protein, putative	DOWN
LmxM.18.0430	0.445288	5.59615	25.9599	0.000864163	0.00584126	hypothetical protein, unknown function	UP
LmxM.15.0380	0.574311	7.13491	25.9561	0.000864568	0.00584126	60S acidic ribosomal protein, putative	UP
LmxM.20.0265	0.69106	6.42459	25.9533	0.000864864	0.00584126	hypothetical protein, conserved	UP
LmxM.29.0808	0.649817	5.16591	25.9453	0.000865718	0.00584126	hypothetical protein, conserved	UP
LmxM.24.1060	-0.309598	6.59099	25.9371	0.000866595	0.00584126	AKAP7 2'5' RNA ligase-like domain containing protein, putative	DOWN
LmxM.34.2400	-0.548394	7.01062	25.9357	0.000866745	0.00584126	Flagellar Member 5	DOWN
LmxM.16.0580	0.351912	5.87251	25.9244	0.00086796	0.00584473	dihydroorotase, putative	UP
LmxM.04.0750	0.578521	9.82889	25.8934	0.000871303	0.00586117	60S ribosomal protein L10, putative	UP
LmxM.04.0120	0.278893	6.52061	25.8877	0.000871917	0.00586117	exosome complex exonuclease RRP40, putative	UP
LmxM.30.2350	-0.338584	7.72912	25.8822	0.000872507	0.00586117	Symplekin tight junction protein C terminal, putative	DOWN
LmxM.19.1130	-0.876927	7.25062	25.8649	0.00087438	0.00586903	hypothetical protein, conserved	DOWN
LmxM.24:ncRNA:rfamscan:759230-759319	0.359316	5.49027	25.8487	0.000876144	0.00587614	ncRNA	UP
LmxM.11.0090	-0.444949	6.53396	25.8254	0.000878682	0.00588658	MORN repeat, putative	DOWN
LmxM.13.1070	-1.20312	8.09146	25.8215	0.000879109	0.00588658	hypothetical protein, unknown function	DOWN
LmxM.19.0710	-0.337663	7.99545	25.7987	0.000881597	0.00589851	glycosomal malate dehydrogenase	DOWN
LmxM.17.0660	0.30486	6.02624	25.7893	0.000882632	0.0059007	hypothetical protein, conserved	UP
LmxM.17.1170	-0.40849	5.69973	25.759	0.000885961	0.00591822	hypothetical protein, unknown function	DOWN
LmxM.30.0440	-0.562303	8.11987	25.7523	0.000886705	0.00591846	cytoskeleton-associated protein CAP5.5, putative	DOWN
LmxM.29.3080	0.273535	6.67702	25.7327	0.000888875	0.00592428	homoserine kinase	UP
LmxM.36.5210	-0.343902	6.25583	25.7316	0.000888997	0.00592428	hypothetical protein, conserved	DOWN
LmxM.34.1840	0.389884	6.53464	25.7028	0.000892186	0.00594079	hypothetical protein, conserved	UP
LmxM.30.0930	-0.771997	4.7126	25.6941	0.000893161	0.00594254	sodium stibogluconate resistance protein, putative	DOWN
LmxM.26.1420	-0.492271	6.76838	25.6195	0.000901512	0.00599333	FYVE zinc finger, putative	DOWN
LmxM.34.1060	-0.321849	6.1522	25.6092	0.000902679	0.00599632	hypothetical protein, conserved	DOWN
LmxM.08_29.0330	-0.333653	7.07709	25.5814	0.000905816	0.00601237	Putative GTPase activating protein for Arf, putative	DOWN
LmxM.26.1310	-0.319359	6.64032	25.5744	0.000906613	0.00601288	hypothetical protein, conserved	DOWN
LmxM.32.1180	-0.421448	4.94513	25.5406	0.000910455	0.00603357	Axonemal inner arm dynein light chain, putative	DOWN
LmxM.33.0440	0.513844	10.5009	25.4895	0.000916309	0.00606276	ribosomal protein S25	UP
LmxM.29.3630	0.808595	3.1733	25.481	0.000917342	0.00606276	CYC2-like protein, putative	UP
LmxM.34.3010	-0.411937	5.45398	25.4805	0.000917344	0.00606276	trypanothione-dependent glyoxalase I	DOWN
LmxM.34.1260	0.305742	7.07508	25.4707	0.000918471	0.00606276	ATPase family associated with various cellular activities (AAA), putative	UP
LmxM.29.2260	-0.385447	6.51044	25.4705	0.00091849	0.00606276	phospholipid-translocating P-type ATPase (flippase), putative	DOWN
LmxM.23.0960	0.30353	6.61369	25.4624	0.000919424	0.00606413	hypothetical protein, conserved	UP
LmxM.28.2205	0.775981	10.662	25.4536	0.000920448	0.0060661	ribosomal protein S29, putative	UP
LmxM.36.6390	-0.383683	6.05047	25.4391	0.000922128	0.00607238	methylenetetrahydrofolate reductase, putative	DOWN
LmxM.21.0885	0.500486	4.62794	25.4321	0.000922937	0.00607291	mis-match repair protein, putative	UP
LmxM.32.0170	0.552459	7.28321	25.4241	0.000923866	0.00607423	Tetraspanin family, putative	UP
LmxM.02.0090	-0.314723	6.4835	25.4026	0.000926368	0.0060859	hypothetical protein, conserved	DOWN
LmxM.08.1228	0.485259	6.51339	25.3566	0.000931747	0.00610828	STE group serine/threonine-protein kinase, putative	UP
LmxM.15.0260	-0.306523	6.03767	25.356	0.000931812	0.00610828	hypothetical protein, conserved	DOWN
LmxM.07.0510	0.619842	9.57287	25.3547	0.00093197	0.00610828	60S ribosomal protein L7a, putative	UP
LmxM.30.2460	0.435463	8.25608	25.3362	0.000934142	0.00611772	lipase, putative	UP
LmxM.07.0500	0.63737	8.98402	25.2776	0.000941077	0.0061583	60S ribosomal protein L7a, putative	UP
LmxM.30.0230	-0.349643	7.07273	25.2687	0.000942141	0.00616043	hypothetical protein, conserved	DOWN
LmxM.31.1050	0.335703	5.84273	25.238	0.000945796	0.0061795	vacuolar sorting-like protein	UP
LmxM.15.0820	-0.315834	6.7562	25.2153	0.000948518	0.00618867	GDP dissociation inhibitor, putative	DOWN
LmxM.27.0320	0.469686	5.82055	25.2139	0.000948682	0.00618867	hypothetical protein, conserved	UP
LmxM.22.1120	-0.323645	6.37807	25.176	0.000953255	0.00621364	Beta-lactamase superfamily domain containing protein, putative	DOWN
LmxM.28.1390	0.47557	4.99416	25.0873	0.000964041	0.00627905	Amastin surface glycoprotein, putative	UP
LmxM.08_29.0430	-0.398064	6.11483	25.0667	0.00096656	0.00628785	hypothetical protein, conserved	DOWN
LmxM.05.0510	-0.45886	4.78603	25.064	0.000966898	0.00628785	ATP synthase F1, alpha subunit, putative	DOWN
LmxM.20.1550	-0.336364	6.16433	25.0381	0.000970092	0.00630371	amidohydrolase, putative	DOWN
LmxM.26.1370	-0.301524	6.70196	25.0266	0.000971511	0.00630802	guanine nucleotide-binding protein-like protein	DOWN
LmxM.34.1890	0.514327	7.09998	25.0028	0.000974452	0.0063222	60S ribosomal protein L5, putative	UP
LmxM.15.0690	-0.309448	6.56871	24.971	0.000978414	0.00634298	hypothetical protein, conserved	DOWN
LmxM.31.2390	-0.298428	6.39022	24.9624	0.000979482	0.00634498	hypothetical protein, conserved	DOWN
LmxM.21.0530	-0.34778	6.38765	24.9563	0.000980244	0.00634499	hypothetical protein, conserved	DOWN
LmxM.18.0340	0.497312	5.33523	24.9198	0.000984824	0.00635912	Domain of unknown function (DUF4475), putative	UP
LmxM.16.1100	-0.718914	5.68292	24.919	0.000984924	0.00635912	hypothetical protein, conserved	DOWN
LmxM.31.3010	-0.567628	7.9807	24.9149	0.000985441	0.00635912	leucine-rich repeat protein, putative	DOWN
LmxM.08_29.0570	-0.323665	5.52392	24.9147	0.000985473	0.00635912	Ankyrin repeats (3 copies), putative	DOWN
LmxM.23.1420	0.511981	5.27642	24.8841	0.000989331	0.00637908	hypothetical protein, conserved	UP
LmxM.19.0850	-0.405064	5.89034	24.8333	0.000995784	0.00641574	ATG8/AUT7/APG8/PAZ2, putative	DOWN
LmxM.33.0750	0.311166	6.30185	24.8249	0.000996852	0.00641766	hypothetical protein, conserved	UP
LmxM.25.2460	0.610926	4.09381	24.7956	0.00100062	0.00643697	phosphoglycan beta 1,3 galactosyltransferase 6	UP
LmxM.08_29.1090	0.584026	6.54346	24.7766	0.00100305	0.0064476	ribosomal protein L1a, putative	UP
LmxM.24.1400	0.412738	6.28752	24.7587	0.00100536	0.00645749	hypothetical protein, conserved	UP
LmxM.07.0270	-0.286823	6.28249	24.751	0.00100635	0.0064589	acetylornithine deacetylase-like protein	DOWN
LmxM.18.0130	0.292905	6.45957	24.7427	0.00100742	0.00646082	Domain of unknown function DUF21, putative	UP
LmxM.23.0200	0.495775	8.73228	24.7359	0.0010083	0.00646151	endoribonuclease L-PSP (pb5), putative	UP
LmxM.22.1560	0.500105	6.65863	24.7198	0.00101039	0.00646989	40S ribosomal protein L14, putative	UP
LmxM.30.0190	-0.312608	7.69044	24.6957	0.00101352	0.00648499	nucleolar protein, putative	DOWN
LmxM.03.0100	0.509075	7.60012	24.6406	0.00102073	0.00652611	cytochrome c oxidase assembly protein, putative	UP
LmxM.36.3100	-0.317939	7.17093	24.6332	0.00102172	0.00652741	ATP synthase, putative	DOWN
LmxM.15.1530	0.607458	7.07584	24.6176	0.00102376	0.00653548	presenilin-like aspartic peptidase, putative	UP
LmxM.14.0010	0.413308	7.05968	24.6003	0.00102605	0.00654343	ribosomal RNA processing protein 4, putative	UP
LmxM.36.3860	0.44013	4.84754	24.5964	0.00102657	0.00654343	similar to leishmania major. l411.4-like protein	UP
LmxM.36.5970	-0.406172	6.08824	24.5867	0.00102786	0.00654662	Flagellum attachment zone protein 5	DOWN
LmxM.21.1810	0.40987	7.15122	24.5778	0.00102904	0.00654914	GPI transamidase component GAA1, putative	UP
LmxM.17.1090	-0.357385	6.2153	24.5533	0.0010323	0.00656488	Peptidase C19, ubiquitin carboxyl-terminal hydrolase, putative	DOWN
LmxM.16.0240	-0.317081	7.11121	24.5467	0.00103318	0.00656549	histone acethyltransferase-like protein	DOWN
LmxM.02.0370	-0.383556	6.68823	24.5017	0.00103921	0.00659879	proteasome regulatory non-ATPase subunit 6, putative	DOWN
LmxM.29.1810	-0.980378	7.05026	24.4585	0.00104504	0.00663074	Hydin, putative	DOWN
LmxM.27:ncRNA:rfamscan:923634-923774	0.49094	4.67517	24.4447	0.00104692	0.00663762	ncRNA	UP
LmxM.23.1650	-0.468529	7.03248	24.4358	0.00104811	0.00664017	Putative tRNA binding domain containing protein, putative	DOWN
LmxM.20.1470	-0.319151	6.03476	24.4222	0.00104996	0.00664685	hypothetical protein, unknown function	DOWN
LmxM.14.1150	-0.623888	4.26496	24.3894	0.00105446	0.00667027	tub family protein-like protein	DOWN
LmxM.08_29.1460	-0.367208	6.81475	24.3728	0.00105673	0.00667721	hypothetical protein, conserved	DOWN
LmxM.06.1190	-0.582942	6.51502	24.3696	0.00105716	0.00667721	thioredoxin, putative	DOWN
LmxM.36.6350	0.38947	6.85657	24.3297	0.00106266	0.00670456	poly(A)-specific ribonuclease PARN, putative	UP
LmxM.30.1960	0.540019	6.01176	24.3266	0.00106309	0.00670456	tryparedoxin 3, putative	UP
LmxM.18.1510	-0.37595	6.85899	24.319	0.00106415	0.00670614	P-type H+-ATPase, putative	DOWN
LmxM.32.1650	0.635172	5.97616	24.3023	0.00106646	0.00671565	hypothetical protein, conserved	UP
LmxM.21.1260	-0.336964	5.67831	24.2886	0.00106837	0.00672132	hypothetical protein, conserved	DOWN
LmxM.08.0410	-0.784058	6.26913	24.2842	0.00106897	0.00672132	WD domain, G-beta repeat, putative	DOWN
LmxM.20:tRNA:rfamscan:1018965-1019035	2.35879	-0.117886	24.4222	0.00107798	0.00677287	transfer RNA-Gly	UP
LmxM.08.0500	0.668567	4.31665	24.1747	0.00108437	0.00680787	hypothetical protein, unknown function	UP
LmxM.21.0070	0.379582	6.99951	24.1673	0.00108542	0.00680933	hypothetical protein, conserved	UP
LmxM.30.0790	0.300983	6.28461	24.1363	0.00108983	0.00683187	c2 domain protein, putative	UP
LmxM.18.0690	-0.277441	6.42619	24.1213	0.00109198	0.00684021	hypothetical protein, conserved	DOWN
LmxM.08_29.0440	-0.586824	5.67458	24.1069	0.00109404	0.006848	hypothetical protein, conserved	DOWN
LmxM.30.1320	-0.362984	6.70361	24.0903	0.00109642	0.00685777	protein phosphatase 2C, putative	DOWN
LmxM.24.0580	0.350056	6.98622	24.0689	0.0010995	0.00686188	hypothetical predicted transmembrane protein	UP
LmxM.21.0730	0.689225	10.4957	24.0592	0.0011009	0.00686188	60S ribosomal protein L36, putative	UP
LmxM.27.1070	-0.427124	7.39705	24.0588	0.00110096	0.00686188	vesicular-fusion ATPase-like protein, putative	DOWN
LmxM.36.1220	-0.335458	6.02912	24.0571	0.0011012	0.00686188	hypothetical protein, conserved	DOWN
LmxM.31.3390	-0.353718	6.50714	24.0521	0.00110192	0.00686188	hypothetical protein, conserved	DOWN
LmxM.31.3150	-0.653348	6.30307	24.0515	0.00110201	0.00686188	Flagellar Member 7	DOWN
LmxM.16.0800	0.360663	6.78956	24.0134	0.00110754	0.00689116	membrane transport protein, putative	UP
LmxM.34.4820	-0.303054	6.09238	23.9887	0.00111115	0.00690847	Histidine phosphatase superfamily (branch 1), putative	DOWN
LmxM.28.0570	-0.481131	5.48239	23.9701	0.00111387	0.00692023	major surface protease gp63, putative	DOWN
LmxM.31.2710	0.425165	9.18787	23.9435	0.00111777	0.00693622	ribosomal protein L27, putative	UP
LmxM.31.0710	0.378049	5.93104	23.9413	0.0011181	0.00693622	Mut7-C RNAse domain containing protein, putative	UP
LmxM.25.0590	-0.321753	7.49903	23.9111	0.00112255	0.00695867	hypothetical protein, conserved	DOWN
LmxM.15.0440	-2.58563	-0.633748	23.7413	0.00112626	0.00697292	tb-292 membrane associated protein-like protein	DOWN
LmxM.14.0930	-0.438616	7.33428	23.8844	0.00112652	0.00697292	tc40 antigen-like	DOWN
LmxM.12.0070	0.304629	7.17826	23.8751	0.00112791	0.00697631	hypothetical protein, conserved	UP
LmxM.34.3580	0.542414	5.57179	23.8653	0.00112937	0.0069802	hypothetical protein, conserved	UP
LmxM.36.0750	-0.687611	4.62809	23.8369	0.00113361	0.00700125	hypothetical protein, conserved	DOWN
LmxM.28.1310	-0.290904	6.86719	23.8266	0.00113515	0.00700191	ATP-dependent RNA helicase, putative	DOWN
LmxM.14.0490	-0.807485	5.38907	23.825	0.0011354	0.00700191	Amastin surface glycoprotein, putative	DOWN
LmxM.28.0770	0.707766	6.46149	23.8013	0.00113896	0.00701867	hypothetical protein, conserved	UP
LmxM.29.0710	0.534037	6.41414	23.7771	0.00114261	0.00703263	CDC16, putative	UP
LmxM.09.0070	0.356713	6.80634	23.7752	0.00114291	0.00703263	RNA helicase, putative	UP
LmxM.22.0260	-0.33084	6.66656	23.7257	0.00115042	0.00707367	translocon-associated protein (TRAP), alpha subunit, putative	DOWN
LmxM.30.0630	-0.274207	7.31757	23.6878	0.00115623	0.00709878	hypothetical protein, conserved	DOWN
LmxM.24.1080	-0.388579	5.37498	23.6859	0.00115652	0.00709878	DNAJ domain protein, putative	DOWN
LmxM.15.0195	0.433985	5.41221	23.6824	0.00115706	0.00709878	hypothetical protein, conserved	UP
LmxM.08_29.0990	-0.438657	6.43501	23.6668	0.00115947	0.00710368	hypothetical protein, conserved	DOWN
LmxM.12.0040	0.404153	7.62126	23.6646	0.0011598	0.00710368	Mitochondrial SSU ribosomal protein 29, putative	UP
LmxM.29.2380	0.543926	5.17979	23.6546	0.00116135	0.00710368	hypothetical protein, conserved	UP
LmxM.33.1360	-0.544621	7.17002	23.6454	0.00116276	0.00710368	Nucleoporin NUP225	DOWN
LmxM.30.1650	-0.450222	6.80054	23.6415	0.00116337	0.00710368	MYND finger, putative	DOWN
LmxM.30.2360	0.292141	7.08364	23.6387	0.0011638	0.00710368	hypothetical protein, conserved	UP
LmxM.27.0460	0.337774	6.27779	23.6386	0.00116381	0.00710368	Vasohibin, putative	UP
LmxM.30.2330	0.513281	5.837	23.6318	0.00116488	0.00710501	3,2-trans-enoyl-CoA isomerase, mitochondrial precursor, putative	UP
LmxM.33.1830	-0.620472	5.1179	23.6189	0.00116687	0.00711196	tuzin-like protein	DOWN
LmxM.04.1100	0.366998	5.61843	23.5965	0.00117037	0.00711902	hypothetical protein	UP
LmxM.06.0950	-0.475405	6.2327	23.5953	0.00117056	0.00711902	glucosamine-fructose-6-phosphate aminotransferase, putative	DOWN
LmxM.08.0200	0.357252	6.42503	23.595	0.00117059	0.00711902	Inositol phosphosphingolipids phospholipase C	UP
LmxM.17.1240	-0.310258	6.89382	23.5713	0.0011743	0.00712943	hypothetical protein, conserved	DOWN
LmxM.08_29.2670	0.437379	5.30454	23.5698	0.00117454	0.00712943	serine/threonine-protein kinase Nek, putative	UP
LmxM.29.3660	-0.387713	6.40534	23.5677	0.00117486	0.00712943	V-type ATPase, C subunit, putative	DOWN
LmxM.34.1370	0.359893	5.67119	23.5407	0.0011791	0.00714996	Iron-binding zinc finger CDGSH type, putative	UP
LmxM.08_29.1830	0.470948	8.19309	23.5342	0.00118013	0.00715099	dihydrolipoamide dehydrogenase, putative	UP
LmxM.27.0340	0.364521	6.1795	23.5059	0.0011846	0.00717291	MP44, putative	UP
LmxM.25.0840	0.604781	4.38381	23.4492	0.00119362	0.00722226	hypothetical protein, conserved	UP
LmxM.33.1210	-0.298825	6.11159	23.4173	0.00119873	0.00724791	hypothetical protein, conserved	DOWN
LmxM.15.1480	-0.641636	5.95818	23.3955	0.00120223	0.00725506	cAMP specific phosphodiesterase, putative	DOWN
LmxM.05.0290	-0.354791	6.44969	23.3903	0.00120307	0.00725506	phosphate carrier protein, mitochondrial precursor-like protein	DOWN
LmxM.08_29.2400	0.656558	4.82685	23.3893	0.00120323	0.00725506	NLI interacting factor-like phosphatase, putative	UP
LmxM.36.2870	0.697732	4.01988	23.3886	0.00120338	0.00725506	40S ribosomal protein S24e	UP
LmxM.26.1300	-0.509652	6.6526	23.3608	0.00120785	0.00727671	Nucleolar protein 105, putative	DOWN
LmxM.11.0960	0.571518	9.8632	23.3499	0.00120962	0.00728135	40S ribosomal protein S5	UP
LmxM.29.1230	-0.500597	6.56574	23.3453	0.00121036	0.00728135	Zinc finger, C3HC4 type (RING finger), putative	DOWN
LmxM.25.0620	-0.32606	7.41492	23.3184	0.00121475	0.00729213	RNA polymerase I second largest subunit, putative	DOWN
LmxM.34.3910	0.532027	6.18949	23.3163	0.00121509	0.00729213	cysteine peptidase, Clan PC(C), family C56, putative	UP
LmxM.34.0790	-0.387872	6.36819	23.313	0.00121563	0.00729213	actin-like protein, putative	DOWN
LmxM.15.0970	-0.296251	7.48337	23.308	0.00121645	0.00729213	NAD/FAD dependent dehydrogenase, putative	DOWN
LmxM.23.0510	-0.344211	6.35877	23.3076	0.00121652	0.00729213	hypothetical protein, conserved	DOWN
LmxM.31.1360	-0.508492	4.78521	23.2595	0.00122441	0.00733156	RNA capping enzyme, cytoplasmic	DOWN
LmxM.28.1870	-0.352798	5.76461	23.256	0.001225	0.00733156	Putative methyltransferase, putative	DOWN
LmxM.07.0660	0.344555	6.0512	23.2515	0.00122573	0.00733156	hypothetical protein, conserved	UP
LmxM.33.1980	0.398755	4.8958	23.1693	0.00123941	0.00740808	amastin-like surface protein, putative	UP
LmxM.33.3450	-0.314678	6.30484	23.1291	0.00124616	0.00744311	hypothetical protein, conserved	DOWN
LmxM.01.0220	-0.307671	6.72484	23.1015	0.00125082	0.00746378	cyclophilin type peptidyl-prolyl cis-trans isomerase, putative	DOWN
LmxM.26.1800	0.369532	5.08379	23.0981	0.00125141	0.00746378	methylated-DNA-[protein]-cysteine S-methyltransferase, putative	UP
LmxM.29.3600	-0.372697	7.73731	23.0869	0.0012533	0.00746972	ATP synthase, epsilon chain, putative	DOWN
LmxM.29.1750	0.552647	5.57246	23.0798	0.00125452	0.00747163	hypothetical protein, unknown function	UP
LmxM.33.2940	-0.533769	6.30286	23.0655	0.00125694	0.00748072	hypothetical protein, conserved	DOWN
LmxM.06.0415	0.466158	9.38151	23.0486	0.00125982	0.00749252	60S ribosomal protein L19, putative	UP
LmxM.08_29.1700	-0.477389	7.57792	23.034	0.00126232	0.00750204	MORN repeat, putative	DOWN
LmxM.12.0300	-0.343769	7.57511	23.0288	0.00126323	0.00750209	hypothetical protein, conserved	DOWN
LmxM.33.2070	0.489258	5.29633	23.0169	0.00126526	0.00750226	FtsX-like permease family, putative	UP
LmxM.33.1180	0.345845	6.8122	23.0136	0.00126583	0.00750226	hypothetical protein, conserved	UP
LmxM.15.0240	0.317464	6.42769	23.0129	0.00126595	0.00750226	sterol carrier protein, putative	UP
LmxM.29.2170	0.359569	5.98947	23.0051	0.00126729	0.00750488	Ring-between-ring E3 ligase, putative	UP
LmxM.34.0060	-0.293859	6.44954	22.9981	0.00126849	0.00750666	hypothetical protein, conserved	DOWN
LmxM.31.2200	-0.276794	6.63996	22.9893	0.00127001	0.00751034	U5 small nuclear ribonucleoprotein component, putative	DOWN
LmxM.30.2280	-0.589163	5.2721	22.9765	0.00127224	0.00751555	ADP-ribosylation factor, putative	DOWN
LmxM.27.0150	0.351256	5.73497	22.9738	0.00127269	0.00751555	hypothetical protein, conserved	UP
LmxM.02:ncRNA:rfamscan:169212-169308	-0.486688	7.57196	22.9536	0.0012762	0.00753096	ncRNA	DOWN
LmxM.08_29.1790	-0.303313	6.22021	22.9302	0.00128027	0.00754869	hypothetical protein, conserved	DOWN
LmxM.21.0560	0.453453	5.80092	22.9259	0.00128102	0.00754869	Qc-SNARE protein, putative	UP
LmxM.08.1130	0.327071	7.86489	22.9083	0.0012841	0.00756151	phosphoribosylpyrophosphate synthetase	UP
LmxM.23.1500	0.740032	3.22693	22.8926	0.00128692	0.00757257	hypothetical protein, conserved	UP
LmxM.17.1470	0.355023	6.36992	22.8828	0.00128857	0.00757257	hypothetical protein, conserved	UP
LmxM.18.0110	0.276045	6.68579	22.8767	0.00128965	0.00757257	Protein of unknown function (DUF726), putative	UP
LmxM.32.0410	-0.317283	5.85641	22.8732	0.00129025	0.00757257	DNA mismatch repair protein MSH2, putative	DOWN
LmxM.07.0620	-0.308887	6.53176	22.8718	0.00129051	0.00757257	hypothetical protein, conserved	DOWN
LmxM.05.0640	-0.523073	7.00853	22.8665	0.00129144	0.00757271	Ankyrin repeats (many copies)/Ankyrin repeats (3 copies), putative	DOWN
LmxM.03.0430	0.67838	8.30056	22.8587	0.00129281	0.00757541	60S acidic ribosomal protein P2, putative	UP
LmxM.36.5570	-0.400545	6.20296	22.8317	0.00129759	0.0075981	emp24/gp25L/p24 family/GOLD, putative	DOWN
LmxM.22.1470	0.396101	7.10487	22.8114	0.0013012	0.0076139	hypothetical protein, conserved	UP
LmxM.31.3480	-0.277126	6.40557	22.7668	0.00130916	0.00765508	hypothetical protein, conserved	DOWN
LmxM.34.2550	-0.362466	6.3708	22.7407	0.00131386	0.00767221	Double RNA binding domain protein 9	DOWN
LmxM.08.0720	0.952157	2.59308	22.741	0.00131392	0.00767221	amastin-like protein, putative	UP
LmxM.34.1650	0.378551	6.27133	22.723	0.00131705	0.00768509	hypothetical protein, conserved	UP
LmxM.23.0025	0.525937	5.99089	22.7132	0.00131881	0.00768805	hypothetical protein, conserved	UP
LmxM.23.0410	-0.318454	6.48847	22.71	0.0013194	0.00768805	hypothetical protein, unknown function	DOWN
LmxM.28.1180	-0.320412	5.88621	22.6973	0.00132171	0.00769613	hypothetical protein, conserved	DOWN
LmxM.32.1160	-0.349847	5.9335	22.6811	0.00132465	0.00770788	hypothetical protein, conserved	DOWN
LmxM.19.1570	0.376699	5.8798	22.6682	0.00132699	0.00771606	ELMO/CED-12 family, putative	UP
LmxM.13.0180	0.301253	6.4387	22.6632	0.0013279	0.00771606	Tetratricopeptide repeat, putative	UP
LmxM.22.0360	-0.309442	6.192	22.6456	0.00133112	0.00772941	hypothetical protein, conserved	DOWN
LmxM.27.1265	0.575505	7.48183	22.6358	0.00133292	0.00773445	cation transporter, putative	UP
LmxM.36.1250	0.6003	10.4341	22.6079	0.00133804	0.00775875	40S ribosomal protein S9, putative	UP
LmxM.36.6720	0.421781	5.58993	22.6	0.0013395	0.00776186	mitochondrial carrier protein, putative	UP
LmxM.29.1890	-0.412314	5.7041	22.5928	0.00134083	0.00776417	Adenylate kinase, nuclear	DOWN
LmxM.31.2780	-0.274861	6.72699	22.5875	0.00134181	0.00776448	Nucleoporin NUP109	DOWN
LmxM.27.1380	0.685285	8.95086	22.5776	0.00134363	0.00776963	60S acidic ribosomal protein P0, putative	UP
LmxM.08.1190	-0.30614	7.10546	22.5571	0.00134744	0.00778624	intraflagellar transport protein 122B, putative	DOWN
LmxM.29.2840	0.593563	6.51633	22.5254	0.00135336	0.00781194	GTPase activator-like protein	UP
LmxM.18.0070	-0.442141	5.74759	22.5232	0.00135376	0.00781194	zinc-finger of a C2HC-type/Double zinc ribbon, putative	DOWN
LmxM.17.1360	-0.336963	7.15307	22.5088	0.00135646	0.00782072	L-galactonolactone oxidase, putative	DOWN
LmxM.33.3570	0.351848	7.06243	22.5037	0.00135742	0.00782072	hypothetical protein, conserved	UP
LmxM.29.1590	-0.387605	6.65676	22.4957	0.00135892	0.00782072	hypothetical protein, conserved	DOWN
LmxM.36.4510	0.609859	10.8817	22.4951	0.00135903	0.00782072	60S ribosomal protein L18, putative	UP
LmxM.29.0770	0.630783	8.01437	22.4794	0.00136199	0.00783237	hypothetical protein, conserved	UP
LmxM.25.1370	0.305842	7.31481	22.465	0.0013647	0.00784254	TAP42-like family, putative	UP
LmxM.23.1730	0.325639	5.52561	22.4557	0.00136646	0.00784729	RING-H2 zinc finger, putative	UP
LmxM.08_29.0490	-0.402322	5.58377	22.4495	0.00136763	0.00784858	hypothetical protein, conserved	DOWN
LmxM.36.6840	0.336096	6.59909	22.4312	0.0013711	0.00786312	Protein of unknown function (DUF2453), putative	UP
LmxM.34.1640	0.317002	6.39901	22.4209	0.00137305	0.00786888	hypothetical protein, unknown function	UP
LmxM.34.0470	0.491083	4.74563	22.3694	0.00138289	0.00791986	hypothetical protein, conserved	UP
LmxM.03.0010	0.56588	5.1442	22.3588	0.00138493	0.00792608	hypothetical protein	UP
LmxM.34.0600	0.556322	11.3478	22.3488	0.00138686	0.00793171	60S ribosomal protein L18a, putative	UP
LmxM.32.2270	-0.502982	5.19983	22.3325	0.00139	0.00794424	hypothetical protein, conserved	DOWN
LmxM.33.3090	0.279546	6.63505	22.3159	0.00139322	0.00795719	phosphatidylinositol phosphate kinase alpha	UP
LmxM.23.1310	-0.833764	7.30283	22.2956	0.00139715	0.00797418	dynein heavy chain, putative	DOWN
LmxM.16.0950	0.531847	8.75635	22.2349	0.00140903	0.00803646	sucrose-phosphate synthase-like protein	UP
LmxM.18.0900	-0.283988	6.96281	22.2126	0.0014134	0.00805592	glycosyltransferase, putative	DOWN
LmxM.29.1720	0.636644	4.17544	22.1704	0.00142178	0.00809812	hypothetical protein, conserved	UP
LmxM.31.1780	-0.422322	6.15732	22.1326	0.00142931	0.00813046	hypothetical protein, conserved	DOWN
LmxM.33.1330	0.314199	5.59954	22.1319	0.00142944	0.00813046	BCS1 N terminal/ATPase family associated with various cellular activities (AAA), putative	UP
LmxM.29.2370	-0.401234	6.83031	22.1272	0.00143038	0.00813046	ADP-ribosylation factor-like protein	DOWN
LmxM.26.1640	0.59538	9.77878	22.1052	0.00143479	0.00814556	40S ribosomal protein S33, putative	UP
LmxM.33.1570	-0.619095	4.46464	22.1043	0.00143498	0.00814556	tuzin-like protein	DOWN
LmxM.12.0250	-0.340751	7.8031	22.0793	0.00144001	0.00816853	cysteinyl-tRNA synthetase, putative	DOWN
LmxM.19.1360	-0.614094	4.16854	22.0738	0.00144115	0.00816928	hypothetical protein, unknown function	DOWN
LmxM.14.0850	-0.635075	5.85011	22.0662	0.00144265	0.00816928	small myristoylated protein-3, putative	DOWN
LmxM.15.0390	0.266715	6.25248	22.0641	0.00144308	0.00816928	cytoplasmic l-asparaginase i-like protein	UP
LmxM.31.1720	-0.305948	5.91336	22.0548	0.00144497	0.00817444	DNA polymerase alpha/epsilon subunit B, putative	DOWN
LmxM.33.0720	0.285873	6.61237	22.0231	0.00145141	0.0082053	hypothetical protein, conserved	UP
LmxM.32.2810	-0.27431	6.51165	22.0103	0.00145403	0.00821105	transcription elongation factor-like protein	DOWN
LmxM.22.0810	0.349245	5.72666	22.0026	0.00145561	0.00821105	serine/threonine protein kinase sos2, putative	UP
LmxM.16.0370	0.359578	5.62627	21.9991	0.00145632	0.00821105	hypothetical protein, conserved	UP
LmxM.32:ncRNA:rfamscan:629523-629646	0.618023	5.23575	21.9989	0.00145636	0.00821105	ncRNA	UP
LmxM.23.1570	0.355992	5.37416	21.9623	0.00146388	0.00824793	neutral sphingomyelinase activation associated factor-like protein	UP
LmxM.36.0890	-0.270051	6.14191	21.9058	0.00147558	0.00830535	eukaryotic translation initiation factor 6 (eIF-6), putative	DOWN
LmxM.34.0360	0.323052	6.96146	21.8976	0.00147728	0.00830535	enoyl-CoA hydratase/isomerase family protein, conserved	UP
LmxM.08.1040c	1.43281	0.341348	21.9217	0.00147746	0.00830535	hypothetical protein	UP
LmxM.25.0760	0.398226	6.04561	21.8939	0.00147805	0.00830535	hypothetical protein, conserved	UP
LmxM.14.0410	-0.33027	7.39802	21.8883	0.00147923	0.00830637	Protein of unknown function (DUF1253), putative	DOWN
LmxM.32.2450	-0.33712	6.36561	21.8508	0.00148707	0.0083448	hypothetical protein, conserved	DOWN
LmxM.25.2155	0.653322	5.5821	21.8439	0.00148854	0.00834703	hypothetical protein, conserved	UP
LmxM.30.0410	-0.368654	6.34659	21.8394	0.00148947	0.00834703	cysteine peptidase, Clan CA, family C2, putative	DOWN
LmxM.07.0930	-0.276329	7.00893	21.8118	0.00149531	0.00837412	hypothetical protein, conserved	DOWN
LmxM.33.0480	-0.455211	6.79255	21.8015	0.00149748	0.0083761	ion transporter, putative	DOWN
LmxM.21.0125	0.254646	6.60159	21.8006	0.00149767	0.0083761	DNA topoisomerase 1A	UP
LmxM.04.0940	-0.281244	6.45504	21.7796	0.00150214	0.00839549	hypothetical protein	DOWN
LmxM.30.1360	0.486071	5.10488	21.7556	0.00150725	0.00841841	hypothetical protein, conserved	UP
LmxM.32.2370	-0.387228	6.63036	21.7458	0.00150935	0.00842454	Nucleoporin NUP59	DOWN
LmxM.21.1830	0.344384	7.62872	21.7335	0.00151199	0.008431	proteasome subunit alpha type-5, putative	UP
LmxM.31.2850	0.303692	6.4915	21.7286	0.00151305	0.008431	CS domain/TPR repeat/Tetratricopeptide repeat, putative	UP
LmxM.19.0420	0.394065	6.1633	21.7262	0.00151354	0.008431	DNA-directed RNA polymerase III subunit C11, putative	UP
LmxM.30.1860	0.80909	4.45828	21.7177	0.00151539	0.00843569	hypothetical protein, unknown function	UP
LmxM.36.0050	0.362169	7.78309	21.7087	0.00151732	0.00844078	PUF1, putative	UP
LmxM.27.0300	0.380072	6.16657	21.6982	0.00151958	0.00844772	methylmalonyl-coenzyme a mutase, putative	UP
LmxM.36.2000	0.279828	6.29453	21.668	0.00152613	0.00847848	hypothetical protein, conserved	UP
LmxM.33.2270	0.338416	5.65807	21.6614	0.00152756	0.00848078	Dynamin family, putative	UP
LmxM.24.2130	0.428086	5.99843	21.6282	0.00153479	0.0085153	ubiquitin-conjugating enzyme E2, putative	UP
LmxM.32.2660	-0.322325	5.33648	21.6175	0.00153712	0.00852134	hypothetical protein, conserved	DOWN
LmxM.07.0940	-0.387372	7.13056	21.6139	0.00153792	0.00852134	Domain of unknown function (DUF3437), putative	DOWN
LmxM.36.3840	-0.389145	6.78931	21.6063	0.00153958	0.00852485	glycyl tRNA synthetase, putative	DOWN
LmxM.26.0550	0.317704	6.32337	21.5716	0.00154721	0.00855712	galactofuranosyltransferase lpg1-like protein	UP
LmxM.06.0930	-0.381379	5.81374	21.5705	0.00154745	0.00855712	2,4-dienoyl-coa reductase-like protein	DOWN
LmxM.07.0810	0.329177	5.48533	21.5551	0.00155086	0.00857026	cytochrome b5-like protein	UP
LmxM.21.0690	0.368048	5.60609	21.5502	0.00155195	0.00857063	hypothetical protein, conserved	UP
LmxM.04.0950	0.541903	10.193	21.5407	0.00155407	0.00857507	hypothetical protein	UP
LmxM.04.0810	-0.31202	7.92147	21.5373	0.00155481	0.00857507	Pescadillo N-terminus/BRCA1 C Terminus (BRCT) domain containing protein, putative	DOWN
LmxM.23.1360	-0.336414	6.08727	21.4734	0.00156909	0.00864812	hypothetical protein, conserved	DOWN
LmxM.24.1120	-0.46144	6.10041	21.4125	0.00158284	0.00871266	hypothetical protein, conserved	DOWN
LmxM.15.1203	0.558466	8.61467	21.4101	0.0015834	0.00871266	60S acidic ribosomal protein P2	UP
LmxM.29.0890	0.526736	4.1727	21.406	0.00158434	0.00871266	adenosine kinase-like protein	UP
LmxM.27.0500	-0.826752	5.13511	21.4032	0.00158497	0.00871266	cysteine peptidase, Clan CA, family C2, putative	DOWN
LmxM.36.5100	-0.657641	6.1087	21.3965	0.00158649	0.00871526	hypothetical protein, conserved	DOWN
LmxM.27.1890	0.274285	6.02077	21.3861	0.00158885	0.00872081	endo/exonuclease Mre11, putative	UP
LmxM.08_29.0870	-0.269711	7.66766	21.3829	0.00158959	0.00872081	hypothetical protein, conserved	DOWN
LmxM.33.2990	0.425093	5.13587	21.3628	0.00159419	0.00873952	hypothetical protein, unknown function	UP
LmxM.33.1220	0.345865	5.74919	21.3588	0.00159509	0.00873952	inositol 5-phosphatase-like protein	UP
LmxM.16.1190	-0.432748	7.06636	21.3503	0.00159706	0.00874458	Domain of unknown function DUF221, putative	DOWN
LmxM.08_29.0380	-0.294922	5.89135	21.3363	0.00160028	0.00875241	Domain of unknown function (DUF3451), putative	DOWN
LmxM.02.0460	-0.440582	8.15656	21.333	0.00160104	0.00875241	Mitochondrial outer membrane protein porin, putative	DOWN
LmxM.34.1530	0.42918	5.71648	21.3304	0.00160164	0.00875241	hypothetical protein, conserved	UP
LmxM.29.3710	-0.26842	6.89414	21.3142	0.00160537	0.00876312	CPSF-domain protein, putative	DOWN
LmxM.36.2860	0.990329	2.22967	21.3112	0.00160632	0.00876312	40S ribosomal protein S24e	UP
LmxM.04.0460	-0.268517	6.8563	21.3083	0.00160675	0.00876312	adenylosuccinate lyase, putative	DOWN
LmxM.30.1920	0.638631	7.44282	21.2844	0.00161227	0.0087875	RING-variant domain containing protein, putative	UP
LmxM.36.5120	0.620055	10.0578	21.2725	0.00161504	0.00879687	40S ribosomal protein SA, putative	UP
LmxM.34.4250	-0.366452	6.87659	21.2512	0.00162002	0.00881822	3-demethylubiquinone-9 3-methyltransferase, putative	DOWN
LmxM.25.0410	-0.373457	6.72494	21.2454	0.00162138	0.0088199	translation initiation factor SUI1, putative	DOWN
LmxM.30:tRNA:rfamscan:219043-219115	2.29766	-0.468955	21.3759	0.00162371	0.00882683	transfer RNA-Ala	UP
LmxM.36.0470	0.501725	6.77954	21.2306	0.00162485	0.00882724	dihydrouridine synthase domain protein-like protein	UP
LmxM.24.1170	-0.282183	6.64718	21.2165	0.00162816	0.00883949	hypothetical protein, conserved	DOWN
LmxM.22.1620	-0.487108	7.38448	21.1953	0.00163316	0.00886089	Cilia and flagella associated protein 47, putative	DOWN
LmxM.09.1430	0.378718	6.42369	21.145	0.0016451	0.00891984	ubiquinone biosynthesis protein-like protein, putative	UP
LmxM.06.0200	0.282836	6.0715	21.1316	0.00164829	0.00893134	hypothetical protein, conserved	UP
LmxM.30.0010	-0.293543	7.84118	21.1208	0.00165086	0.0089395	5-methyltetrahydropteroyltriglutamate--homocyst ei nemethyltransferase, putative	DOWN
LmxM.36.6400	-0.298326	6.09018	21.0926	0.00165763	0.0089703	40S ribosomal protein S8, putative	DOWN
LmxM.36.2410	-0.338562	6.7148	21.0616	0.00166511	0.00900496	Cullin protein neddylation domain containing protein, putative	DOWN
LmxM.16.0860	0.392256	6.57144	21.0538	0.001667	0.00900936	hypothetical protein, conserved	UP
LmxM.02.0690	-0.393166	6.53119	21.0212	0.00167492	0.00904632	hypothetical protein, conserved	DOWN
LmxM.20.0140	-0.457672	5.99741	20.9771	0.00168571	0.00908906	hypothetical protein, conserved	DOWN
LmxM.26.2050	0.584319	4.43509	20.9766	0.00168585	0.00908906	hypothetical protein, conserved	UP
LmxM.19.1240	-0.313408	6.45699	20.9742	0.00168644	0.00908906	hypothetical protein, conserved	DOWN
LmxM.36.3730	0.501113	5.40918	20.9711	0.00168719	0.00908906	tRNA intron endonuclease, catalytic C-terminal domain containing protein, putative	UP
LmxM.17.0815	0.413084	5.83925	20.9545	0.00169127	0.00910518	G-patch domain containing protein, putative	UP
LmxM.30.1000	-0.417536	7.50755	20.9098	0.00170235	0.00915888	hypothetical protein, conserved	DOWN
LmxM.33.2350	-0.343961	6.09559	20.8998	0.00170483	0.00916565	hypothetical protein, unknown function	DOWN
LmxM.34.3860	-0.273187	7.6775	20.8959	0.0017058	0.00916565	T-complex protein 1, eta subunit, putative	DOWN
LmxM.19.1290	-0.415485	5.67711	20.8911	0.00170702	0.0091663	SPFH domain / Band 7 family, putative	DOWN
LmxM.32.1900	0.46067	5.13564	20.8719	0.00171181	0.00918612	vesicular protein trafficking mediator, putative	UP
LmxM.04.0390	-0.640393	3.56361	20.8473	0.00171804	0.00921363	hypothetical protein	DOWN
LmxM.25.1620	-0.390688	7.66166	20.8336	0.00172143	0.00922414	hypothetical protein, conserved	DOWN
LmxM.25.1440	0.321206	5.87823	20.8305	0.00172221	0.00922414	hypothetical protein, conserved	UP
LmxM.11.0750	0.425478	5.66251	20.8245	0.00172373	0.00922636	hypothetical protein, conserved	UP
LmxM.36.2210	0.285114	7.36185	20.8128	0.0017267	0.00923635	Plasma-membrane choline transporter, putative	UP
LmxM.29.1900	-0.36344	5.02418	20.7847	0.00173382	0.00926852	hypothetical protein, conserved	DOWN
LmxM.08_29.2090	-0.316267	7.06862	20.7698	0.00173762	0.00928287	AAA domain containing protein, putative	DOWN
LmxM.25.2110	0.347655	6.20141	20.7077	0.00175354	0.0093578	KIF-1 binding protein C terminal, putative	UP
LmxM.15.1280	-0.43796	6.98612	20.7064	0.00175389	0.0093578	hypothetical protein, conserved	DOWN
LmxM.14.0990	-0.311321	5.7124	20.6953	0.00175675	0.00936708	ADP/ATP mitochondrial carrier-like protein	DOWN
LmxM.11.1220a	0.393093	5.14716	20.6891	0.00175836	0.00936967	hypothetical protein	UP
LmxM.27.0540	0.452072	4.90911	20.6622	0.00176533	0.00940083	Amastin surface glycoprotein, putative	UP
LmxM.33.2030	-0.33496	6.07079	20.6493	0.0017687	0.00941277	hypothetical protein, conserved	DOWN
LmxM.27.0050	0.320098	6.49585	20.6425	0.00177048	0.00941627	DEAD-box helicase-like protein	UP
LmxM.24.1435	0.415813	5.26038	20.604	0.00178056	0.00946381	hypothetical protein	UP
LmxM.27.0930	-0.447315	6.57928	20.5917	0.00178381	0.00947127	isovaleryl-coA dehydrogenase, putative	DOWN
LmxM.22.1210	-0.412757	5.81771	20.5901	0.00178423	0.00947127	WD domain, G-beta repeat, putative	DOWN
LmxM.30.1180	0.443141	6.72849	20.5467	0.00179572	0.0095262	hypothetical protein, unknown function	UP
LmxM.13.0560	0.708938	12.0552	20.5381	0.001798	0.00953201	60S ribosomal protein L18, putative	UP
LmxM.32.1070	-0.650971	6.4696	20.5325	0.00179949	0.00953201	hypothetical protein, unknown function	DOWN
LmxM.28.2860	-0.321152	5.49805	20.5297	0.00180024	0.00953201	cytosolic malate dehydrogenase, putative	DOWN
LmxM.26.1960	-0.966053	6.42451	20.4915	0.00181046	0.00958009	hypothetical protein, conserved	DOWN
LmxM.34.3810	0.489377	5.48568	20.4789	0.00181385	0.00959194	hypothetical protein, conserved	UP
LmxM.33.3240	-0.309417	5.99569	20.4221	0.00182921	0.00965881	hypothetical protein, conserved	DOWN
LmxM.21.0875	-0.288008	6.43646	20.4202	0.00182974	0.00965881	hypothetical protein, conserved	DOWN
LmxM.36.3450	0.314889	6.32652	20.4193	0.00182997	0.00965881	glycosyl transferase-like protein	UP
LmxM.18.0730	-0.417074	6.88729	20.4133	0.0018316	0.00966132	dynein light chain Tctex-type, putative	DOWN
LmxM.29.1580	0.253507	6.29048	20.401	0.00183496	0.00967291	hypothetical protein, conserved	UP
LmxM.31.2540	-0.353353	5.58908	20.3809	0.00184046	0.00969581	HD domain containing protein, putative	DOWN
LmxM.16.0540	0.463494	7.60278	20.3718	0.00184296	0.00970283	aspartate carbamoyltransferase, putative	UP
LmxM.08_29.0640	0.580657	4.49493	20.3421	0.00185114	0.00973975	Scavenger mRNA decapping enzyme C-term binding, putative	UP
LmxM.28.0960	0.544136	10.2199	20.2982	0.00186332	0.00979766	40S ribosomal protein S14	UP
LmxM.34.0200	0.346137	6.59117	20.2857	0.0018668	0.00980982	hypothetical protein, conserved	UP
LmxM.33.0860	0.589561	10.831	20.2764	0.00186939	0.00981723	60S ribosomal protein L13a, putative	UP
LmxM.06.1290	0.523134	8.20378	20.2708	0.00187096	0.0098193	hypothetical protein, unknown function	UP
LmxM.17.0380	0.352467	5.53872	20.2543	0.00187557	0.00983732	Qa-SNARE protein, putative	UP
LmxM.26.1130	-0.894729	5.27669	20.2312	0.00188207	0.00986521	hypothetical protein, unknown function	DOWN
LmxM.28.0230	0.301902	6.00096	20.2147	0.00188672	0.00988338	hypothetical protein, unknown function	UP
LmxM.34.0090	-0.420312	6.58636	20.1906	0.00189357	0.00990956	hypothetical protein, conserved	DOWN
LmxM.31.3590	0.464755	7.48259	20.1853	0.00189508	0.00990956	hypothetical protein, conserved	UP
LmxM.20.0830	1.03872	3.47898	20.1848	0.00189528	0.00990956	phosphopantetheinyl transferase-like protein	UP
LmxM.11.0860	-0.329211	6.30266	20.1779	0.00189717	0.00991323	hypothetical protein, conserved	DOWN
LmxM.34.4640	-0.541646	6.11335	20.1671	0.00190026	0.00992316	hypothetical protein, conserved	DOWN
LmxM.15.0930	-0.442463	6.77579	20.1612	0.00190194	0.00992577	calmodulin-like protein	DOWN
LmxM.23.0470	0.466902	4.71248	20.1459	0.00190632	0.00994237	hypothetical protein, conserved	UP
LmxM.20.1190	-0.80057	4.86551	20.1377	0.00190866	0.00994838	cysteine peptidase, Clan CA, family C2, putative	DOWN
LmxM.18.1470	-0.33775	6.33372	20.1254	0.0019122	0.00996063	hypothetical protein, conserved	DOWN
LmxM.09.0390	-0.402341	6.51868	20.1005	0.00191936	0.00997955	hypothetical protein, conserved	DOWN
LmxM.25.0530	0.287768	6.62003	20.1004	0.00191939	0.00997955	ABC transporter, mitochondrial, putative	UP
LmxM.29.3360	-0.422318	7.34154	20.1003	0.00191942	0.00997955	calmodulin-related protein, putative	DOWN
LmxM.30.1390	-0.302707	6.33317	20.0915	0.00192197	0.00998219	hypothetical protein, unknown function	DOWN
LmxM.05.1100	-0.396198	6.8113	20.0859	0.00192358	0.00998219	methyltransferase domain containing protein, putative	DOWN
LmxM.26.2680	-0.461061	5.2715	20.0825	0.00192457	0.00998219	hypothetical protein, unknown function	DOWN
LmxM.36.3830	0.585721	3.83378	20.0822	0.00192471	0.00998219	Zinc finger, C3HC4 type (RING finger), putative	UP
LmxM.36.6110	-0.473561	7.01574	20.0712	0.00192784	0.00999223	centrin-3	DOWN
LmxM.07.0010	0.346051	5.58203	20.0624	0.00193042	0.00999938	Ubiquitin-like modifier-activating enzyme ATG7, putative	UP
LmxM.02.0590	0.281436	6.72269	20.0535	0.00193298	0.0100016	TPR repeat/Tetratricopeptide repeat, putative	UP
LmxM.28.1800	-0.445146	6.55993	20.0526	0.00193325	0.0100016	hypothetical protein, conserved	DOWN
LmxM.21.0150	0.321043	5.56722	20.0418	0.00193641	0.0100112	serine/threonine-protein kinase-like protein	UP
LmxM.34.1790	0.338209	5.18796	20.0381	0.00193749	0.0100112	DNA polymerase epsilon subunit B, putative	UP
LmxM.34.4540	-0.253256	6.64781	20.0037	0.00194758	0.0100571	Uncharacterised conserved protein, putative	DOWN
LmxM.31.0890	-0.288905	7.14989	19.9814	0.00195416	0.0100848	ethanolamine-phosphate cytidylyltransferase	DOWN
LmxM.30.1260	-0.418794	5.68235	19.9507	0.00196326	0.0101255	Microtubule-binding stalk of dynein motor, putative	DOWN
LmxM.08_29.0760	-0.333872	7.91813	19.9184	0.00197286	0.010162	heat shock protein 90, putative	DOWN
LmxM.25.2420	0.366647	6.67491	19.9158	0.00197364	0.010162	hypothetical protein, conserved	UP
LmxM.29.1280	-0.262776	6.9581	19.9147	0.00197398	0.010162	vacuolar assembly protein vps41, putative	DOWN
LmxM.21.1550	0.565234	10.9215	19.9105	0.00197523	0.0101621	40S ribosomal protein S11, putative	UP
LmxM.34.0110	0.307527	6.62115	19.883	0.00198349	0.010195	coatomer subunit zeta, putative	UP
LmxM.08_29.0940	0.357047	8.74515	19.8811	0.00198405	0.010195	hypothetical protein, conserved	UP
LmxM.08_29.0030	-0.24871	6.73593	19.8619	0.00198985	0.0102088	ribosomal protein L3-like protein	DOWN
LmxM.28.0630	-0.516476	5.08063	19.8618	0.00198988	0.0102088	ER lumen retaining receptor-like protein	DOWN
LmxM.27.1620	-0.28873	5.85567	19.86	0.0019904	0.0102088	Eukaryotic translation initiation factor 4E-1	DOWN
LmxM.29.2340	-0.325017	6.33618	19.8517	0.00199293	0.0102155	zinc-finger protein, conserved	DOWN
LmxM.31.2650	-0.392025	6.49038	19.8331	0.00199856	0.010238	SpoU rRNA Methylase family, putative	DOWN
LmxM.08_29.1340	-1.21006	0.961257	19.8098	0.00200744	0.0102772	RNA-binding protein, putative	DOWN
LmxM.24.0700	0.259553	5.91232	19.7968	0.00200963	0.0102821	hypothetical predicted multi-pass transmembrane protein	UP
LmxM.28.1820	0.247565	6.97474	19.7378	0.00202778	0.0103686	Replication factor A protein 1	UP
LmxM.18.1200	0.375699	5.40741	19.7127	0.00203555	0.0103955	Complex 1 protein (LYR family), putative	UP
LmxM.08.1140	0.355157	6.36604	19.7094	0.00203659	0.0103955	suppressive immunomodulating factor, putative	UP
LmxM.36.4820	-0.333601	6.14593	19.7088	0.00203678	0.0103955	WD domain, G-beta repeat, putative	DOWN
LmxM.14.1080	0.34418	6.72359	19.7031	0.00203854	0.0103982	hypothetical protein, conserved	UP
LmxM.31.0040	0.442441	5.28706	19.6952	0.00204099	0.0104043	hypothetical protein, unknown function	UP
LmxM.28.0890	0.380904	7.3791	19.6766	0.0020468	0.0104276	ribonucleoside-diphosphate reductase large chain, putative	UP
LmxM.15.0550	-0.400382	6.02884	19.6559	0.0020533	0.0104543	hypothetical protein, unknown function	DOWN
LmxM.23.0720	-1.29346	1.14386	19.6327	0.00206208	0.0104858	RNA recognition motif. (a.k.a. RRM, RBD, or RNP domain), putative	DOWN
LmxM.08_29.1370	-0.31675	5.7045	19.627	0.00206241	0.0104858	RNA binding protein, putative	DOWN
LmxM.28.2820	0.255729	7.10321	19.6234	0.00206353	0.0104858	heat shock protein 70, putative	UP
LmxM.36.0850	-0.379518	5.65583	19.6156	0.00206601	0.0104858	hypothetical protein, conserved	DOWN
LmxM.09.0510	-0.282616	6.67376	19.6112	0.00206741	0.0104858	hypothetical protein, conserved	DOWN
LmxM.23.1640	-0.402466	5.69988	19.6029	0.00207003	0.0104858	Galactose oxidase, central domain containing protein, putative	DOWN
LmxM.19.1550	-0.245481	6.17265	19.602	0.00207033	0.0104858	WD domain, G-beta repeat, putative	DOWN
LmxM.29.2060	-0.315026	5.97005	19.6007	0.00207074	0.0104858	hypothetical protein, unknown function	DOWN
LmxM.28.0950	-0.396315	6.42058	19.6005	0.00207079	0.0104858	Tctex-1 family, putative	DOWN
LmxM.32.2390	0.282965	7.97275	19.5908	0.00207389	0.0104951	heat shock protein, putative	UP
LmxM.11.1050	-0.336133	6.87819	19.5788	0.0020777	0.0105081	protein transport protein SEC61 subunit alpha, putative	DOWN
LmxM.36.1100	0.604117	9.30394	19.5609	0.00208341	0.0105306	ribosomal protein L24, putative	UP
LmxM.34.3190	0.354171	5.73812	19.5154	0.00209803	0.0105892	Histidine phosphatase superfamily (branch 1), putative	UP
LmxM.19.0580	-0.446658	7.03756	19.5134	0.00209868	0.0105892	tubulin binding cofactor c, putative	DOWN
LmxM.27.0680	-0.628421	9.13675	19.5095	0.00209995	0.0105892	amino acid permease, putative	DOWN
LmxM.29.3290	-0.249947	6.47404	19.509	0.00210009	0.0105892	hypothetical protein, conserved	DOWN
LmxM.01.0180	0.265492	6.46201	19.4957	0.00210441	0.0106046	CLC-type chloride channel, putative	UP
LmxM.31.3930	-0.601396	7.12335	19.4867	0.00210732	0.0106128	HECT E3 ligase, putative	DOWN
LmxM.36.0250	-0.288972	8.08019	19.4739	0.00211148	0.0106223	eukaryotic translation initiation factor 3 subunit l	DOWN
LmxM.08_29.0860	0.781348	4.13494	19.4732	0.00211174	0.0106223	hypothetical protein, unknown function	UP
LmxM.02.0670	-0.288332	6.53549	19.4661	0.00211402	0.0106274	mitochondrial carrier protein, putative	DOWN
LmxM.36.5940	-0.312154	6.91316	19.4294	0.00212603	0.0106813	A distinct subfamily of CDD/CDA-like deaminases, putative	DOWN
LmxM.30.0380	-0.247425	7.09926	19.4239	0.00212781	0.0106838	hypothetical protein, conserved	DOWN
LmxM.26.0310	0.292295	7.16944	19.371	0.00214528	0.0107651	6-phosphofructo-2-kinase/fructose-2,6-biphosphatase-1-like protein	UP
LmxM.28.2740	0.487352	6.76621	19.3542	0.00215085	0.0107866	activated protein kinase c receptor (LACK)	UP
LmxM.36.6523	0.313991	5.54331	19.3368	0.00215668	0.0108093	hypothetical protein, conserved	UP
LmxM.31.0210	-0.24856	6.88799	19.308	0.00216631	0.0108511	Histone chaperone Rttp106-like, putative	DOWN
LmxM.09.0870	-0.287129	6.05055	19.3024	0.00216819	0.010854	hypothetical protein, conserved	DOWN
LmxM.30.0290	-0.261856	6.58949	19.278	0.00217641	0.0108886	Kinesin-13 4, putative	DOWN
LmxM.18.0830	-0.291038	6.98396	19.2569	0.00218355	0.0109129	Periodic tryptophan protein 2 homolog, putative	DOWN
LmxM.36.1020	-0.287785	7.23616	19.2559	0.00218389	0.0109129	hypothetical protein, conserved	DOWN
LmxM.27.1480	-0.529969	6.60917	19.2383	0.00218989	0.0109333	cyclic nucleotide-binding domain containing protein, putative	DOWN
LmxM.36.4110	-0.262723	6.63224	19.2362	0.00219058	0.0109333	hypothetical protein, conserved	DOWN
LmxM.24.0970	-0.307759	5.42406	19.2183	0.00219671	0.0109573	hypothetical protein, conserved	DOWN
LmxM.32.0530	-0.29024	5.90061	19.1998	0.00220303	0.0109823	hypothetical protein, conserved	DOWN
LmxM.33.0300	-0.247794	7.05435	19.1931	0.00220534	0.0109872	hypothetical protein, conserved	DOWN
LmxM.32.0580	0.26459	6.15726	19.1885	0.00220691	0.0109885	Ras-induced vulval development antagonist, putative	UP
LmxM.14.1320	-0.428678	5.97643	19.184	0.00220846	0.0109896	serine hydroxymethyltransferase, putative	DOWN
LmxM.27.0660	-0.417961	5.1889	19.1767	0.00221096	0.010994	hypothetical protein, conserved	DOWN
LmxM.15.1000	0.607547	11.3473	19.1738	0.00221196	0.010994	60S ribosomal protein L6, putative	UP
LmxM.17.0810	0.320847	6.70857	19.1636	0.00221548	0.0110049	RNA-binding protein, putative	UP
LmxM.08_29.0460	0.365657	4.7285	19.1525	0.00221933	0.0110175	hypothetical protein, conserved	UP
LmxM.22.0520	0.304808	6.37241	19.1465	0.00222141	0.0110176	Rab-GTPase-TBC domain containing protein, putative	UP
LmxM.10.0060	0.339038	5.88344	19.1448	0.00222199	0.0110176	thymidylate kinase-like protein	UP
LmxM.13.0510	0.52109	7.32308	19.1307	0.0022269	0.0110354	hypothetical protein, conserved	UP
LmxM.27.0100	0.302794	6.78813	19.1246	0.002229	0.0110392	protein kinase, putative	UP
LmxM.24.1990	-0.327707	7.05459	19.0993	0.00223782	0.0110739	hypothetical protein, conserved	DOWN
LmxM.17.1230	-0.321809	6.95138	19.0948	0.0022394	0.0110739	hypothetical protein, conserved	DOWN
LmxM.33.2900	0.472092	9.39212	19.0932	0.00223997	0.0110739	ribosomal protein L3, putative	UP
LmxM.08_29.2490	0.430275	5.09356	19.0825	0.00224371	0.0110858	protein kinase, putative	UP
LmxM.11.1010	0.237859	6.90048	19.0765	0.00224583	0.0110897	inositol-1,4,5-trisphosphate (IP3) 5-phosphatase, putative	UP
LmxM.11.0520	0.403071	6.14486	19.0531	0.00225405	0.0111207	amino acid permease/transporter, putative	UP
LmxM.33.2840	-0.237413	7.03037	19.0491	0.00225548	0.0111207	selenocysteine-specific elongation factor, putative	DOWN
LmxM.23.0560	-0.947723	4.74449	19.0473	0.00225611	0.0111207	kinesin-C	DOWN
LmxM.13.0430	-0.269684	8.15247	19.0346	0.0022606	0.0111342	Flagellar radial spoke protein 4/6	DOWN
LmxM.34.4460	0.426007	7.23257	19.0321	0.0022615	0.0111342	sm-f snRNP core complex protein, putative	UP
LmxM.32.3190	-0.425669	6.05819	19.0257	0.00226376	0.0111387	small nuclear ribonucleoprotein SmD2	DOWN
LmxM.28.1740	-0.357646	6.46936	19.0195	0.00226594	0.0111429	NOL1/NOP2/sun family, putative	DOWN
LmxM.26.0360	-0.372275	6.48917	19.0104	0.00226921	0.0111524	hypothetical protein, conserved	DOWN
LmxM.31.0450	0.566991	11.3422	19.0038	0.00227154	0.0111572	40S ribosomal protein S2	UP
LmxM.34.1880	0.475726	7.42068	18.9618	0.00228657	0.0112204	60S ribosomal protein L5, putative	UP
LmxM.33.0900	0.348194	6.64709	18.9525	0.0022899	0.0112204	ubiquitin-conjugating enzyme E2, putative	UP
LmxM.24.0370	-0.310733	6.05401	18.9525	0.00228993	0.0112204	aspartate aminotransferase, putative	DOWN
LmxM.12.0670	-0.345804	8.79338	18.9521	0.00229005	0.0112204	cytochrome oxidase subunit IV, putative	DOWN
LmxM.34.1900	0.49865	8.19854	18.9492	0.00229111	0.0112204	60S ribosomal protein L5, putative	UP
LmxM.03.0020	0.484951	7.07543	18.9284	0.00229861	0.0112505	hypothetical protein, conserved	UP
LmxM.22.1240	0.292338	6.21139	18.8907	0.0023123	0.0113109	translation initiation factor IF-2, putative	UP
LmxM.08_29.0200	-0.336274	6.36041	18.8491	0.00232749	0.0113623	SNF2 family N-terminal domain/Helicase conserved C-terminal domain containing protein, putative	DOWN
LmxM.27.2305	-0.416925	6.78099	18.8478	0.00232796	0.0113623	MORN repeat, putative	DOWN
LmxM.26.0470	-0.27398	6.47727	18.8477	0.002328	0.0113623	hypothetical protein, conserved	DOWN
LmxM.34.1350	0.414009	6.61576	18.8471	0.00232825	0.0113623	Iron-sulfur assembly protein 2, putative	UP
LmxM.34.1180	-0.616251	6.47519	18.8421	0.00233009	0.0113646	NADH-dependent fumarate reductase, putative	DOWN
LmxM.29.2190	0.789038	2.44309	18.8382	0.00233172	0.011366	RNA-binding protein, putative	UP
LmxM.16.0830	0.25705	6.31774	18.8244	0.00233659	0.0113831	Iron-sulfur assembly protein 1, putative	UP
LmxM.18.1400	0.594301	10.668	18.7989	0.00234602	0.0114159	60S ribosomal protein L34, putative	UP
LmxM.08_29.1640	0.662717	5.14903	18.7988	0.00234607	0.0114159	ABC transporter domain protein, putative	UP
LmxM.34.3360	-0.306469	6.86067	18.7941	0.00234783	0.0114161	Putative death-receptor fusion protein (DUF2428), putative	DOWN
LmxM.32.2360	-0.346802	5.79635	18.7913	0.00234885	0.0114161	ATP synthase regulation protein NCA2, putative	DOWN
LmxM.15.0030	0.317319	7.33414	18.7659	0.0023583	0.0114554	nucleoside diphosphatase, putative	UP
LmxM.22.0580	-0.333434	4.95329	18.7596	0.00236068	0.0114603	rer1 family-like protein	DOWN
LmxM.08_29.1980	-0.312662	6.63839	18.7544	0.0023626	0.0114629	hypothetical protein, conserved	DOWN
LmxM.20.1185	-0.860885	2.938	18.7255	0.00237359	0.0115096	calpain-like cysteine peptidase, putative	DOWN
LmxM.22.0460	0.582132	9.72725	18.7138	0.00237784	0.0115235	40S ribosomal protein S15, putative	UP
LmxM.34.4600	0.338208	5.79178	18.7086	0.00237984	0.0115265	hypothetical protein, conserved	UP
LmxM.32.1570	0.309298	6.05359	18.7033	0.00238184	0.0115295	ribulose-5-phosphate 3-epimerase, putative	UP
LmxM.04.1220	0.265305	7.50037	18.6941	0.00238529	0.0115342	hypothetical protein, conserved	UP
LmxM.22.1320	-0.305916	5.82333	18.6934	0.00238557	0.0115342	flagellar attachment zone protein, putative (fragment)	DOWN
LmxM.29.2760	0.428751	8.02935	18.6886	0.0023874	0.0115363	Translation machinery associated TMA7, putative	UP
LmxM.36.6860	0.252282	6.21346	18.6784	0.00239125	0.0115482	hypothetical protein, conserved,calphotin-like protein	UP
LmxM.30.2990	-0.36684	7.18965	18.6713	0.00239397	0.0115547	hypothetical protein, conserved	DOWN
LmxM.29.0110	0.32444	6.08884	18.6649	0.0023964	0.0115589	hypothetical protein, conserved	UP
LmxM.05.0790	-0.381495	6.11864	18.6617	0.00239761	0.0115589	Mitochondrial glycoprotein, putative	DOWN
LmxM.28.0860	0.395696	4.86851	18.645	0.00240398	0.011583	hypothetical protein	UP
LmxM.36.3440	0.421595	5.52404	18.6221	0.00241278	0.0116176	Charged multivesicular body protein 3, putative	UP
LmxM.28.0790	0.267721	6.91608	18.619	0.00241396	0.0116176	putative dual-specificity protein phosphatase, putative	UP
LmxM.29.2650	-0.45239	5.71954	18.6144	0.00241573	0.0116194	hypothetical protein, conserved	DOWN
LmxM.09.1210	0.243172	6.42571	18.6076	0.00241835	0.0116223	Zinc finger, C3HC4 type (RING finger), putative	UP
LmxM.34.3430	0.445767	5.96752	18.6041	0.00241969	0.0116223	hypothetical protein, conserved	UP
LmxM.07.0480	-0.502399	7.56276	18.6008	0.00242095	0.0116223	Dynein heavy chain, N-terminal region 2, putative	DOWN
LmxM.36.1340	-0.347088	6.91644	18.5963	0.0024227	0.0116223	N-acetyltransferase subunit Nat1, putative	DOWN
LmxM.23.1090	0.25899	6.41934	18.5886	0.00242568	0.0116223	Probable methyltransferase BTM2 homolog	UP
LmxM.03.0630	-0.27246	6.67831	18.5878	0.002426	0.0116223	hypothetical protein, conserved	DOWN
LmxM.36.2250	-0.248456	7.22263	18.5876	0.00242607	0.0116223	developmentally regulated GTP-binding protein 1, putative	DOWN
LmxM.36.5660	-0.275049	5.98788	18.5738	0.0024314	0.0116411	FAD dependent oxidoreductase, putative	DOWN
LmxM.33.2710	0.316225	5.49138	18.5667	0.00243417	0.0116431	hypothetical protein, conserved	UP
LmxM.10.0230	0.424489	5.42533	18.5656	0.0024346	0.0116431	Amastin surface glycoprotein, putative	UP
LmxM.26.2180	-0.369757	6.50895	18.5617	0.00243612	0.0116437	hypothetical protein, conserved	DOWN
LmxM.22.0990	-0.247447	6.9915	18.5533	0.00243936	0.0116525	hypothetical protein, conserved	DOWN
LmxM.24.1070	-0.42459	6.85114	18.5473	0.00244171	0.0116571	hypothetical protein, conserved	DOWN
LmxM.36.2270	0.382267	6.90542	18.5435	0.00244318	0.0116575	hypothetical protein, unknown function	UP
LmxM.06.0810	-0.486485	6.68582	18.5289	0.00244889	0.011678	hypothetical protein, unknown function	DOWN
LmxM.03.0470	-0.286781	6.61665	18.5191	0.00245273	0.0116897	hypothetical protein, conserved	DOWN
LmxM.28.3030	-0.296041	5.85667	18.5006	0.00245998	0.0117175	Nucleoporin NUP149	DOWN
LmxM.21.0570	0.327376	5.63913	18.4916	0.00246355	0.0117209	hypothetical protein, conserved	UP
LmxM.34.2780	0.453137	5.47695	18.4882	0.00246489	0.0117209	transporter-like protein	UP
LmxM.28.0560	0.275319	5.72607	18.4882	0.0024649	0.0117209	hypothetical protein, conserved	UP
LmxM.13.1520	-0.238483	7.61987	18.4754	0.00246992	0.0117372	ATPase family associated with various cellular activities (AAA), putative	DOWN
LmxM.03.0750	-0.419768	6.43566	18.4724	0.00247114	0.0117372	TatD related DNase, putative	DOWN
LmxM.33.4160	-0.715567	7.60484	18.4656	0.00247381	0.0117432	dynein heavy chain, putative	DOWN
LmxM.22.0110	-0.274281	7.65523	18.4537	0.00247855	0.011759	GMP synthase [glutamine-hydrolysing]	DOWN
LmxM.17.0420	0.271372	6.94641	18.433	0.00248676	0.0117913	Probable N6-adenine methyltransferase, putative	UP
LmxM.27.0250	0.330388	7.04454	18.422	0.00249119	0.0118056	flap endonuclease-1 (FEN-1), putative	UP
LmxM.33.0210	0.338738	6.71896	18.4124	0.002495	0.0118169	CS domain containing protein, putative	UP
LmxM.26.0010	-0.571745	5.0044	18.3984	0.00250065	0.011837	brix domain containing-like protein	DOWN
LmxM.25.0930	-0.369009	5.94979	18.3935	0.0025026	0.0118395	Ankyrin repeats (many copies), putative	DOWN
LmxM.27.0130	0.719512	11.3346	18.3772	0.00250915	0.0118638	WW domain/Zinc finger C-x8-C-x5-C-x3-H type (and similar), putative	UP
LmxM.03.0410	-0.472841	7.62605	18.3676	0.00251303	0.0118754	hypothetical protein	DOWN
LmxM.18.1610	-0.27209	6.98869	18.3576	0.00251706	0.0118877	Noc2p family, putative	DOWN
LmxM.30.2980	-0.239206	7.10108	18.3312	0.00252778	0.0119316	hypothetical protein, conserved	DOWN
LmxM.09.1120	-0.272328	6.82148	18.3275	0.00252929	0.0119319	mitochondrial RNA binding protein 2	DOWN
LmxM.06.0550	-0.276729	6.68702	18.3233	0.00253101	0.0119319	hypothetical protein, conserved	DOWN
LmxM.19.0830	-0.355039	5.6036	18.3206	0.00253213	0.0119319	ATG8/AUT7/APG8/PAZ2, putative	DOWN
LmxM.16.0460	0.531818	10.9634	18.3148	0.0025345	0.0119338	60S ribosomal protein L21, putative	UP
LmxM.21.0015	2.20981	-1.14213	17.9561	0.0025354	0.0119338	histone H4	UP
LmxM.11.0920	-0.270888	6.03132	18.3086	0.002537	0.0119346	Short C-terminal domain/PUB domain containing protein, putative	DOWN
LmxM.32.3170	-0.334721	5.77698	18.296	0.0025422	0.0119523	hypothetical protein, conserved	DOWN
LmxM.17.0330	0.47282	5.69405	18.2873	0.00254573	0.0119622	hypothetical protein, conserved	UP
LmxM.34.3260	-0.246398	6.34836	18.277	0.00254998	0.0119732	Peroxin 19	DOWN
LmxM.24.0750	0.315615	5.65814	18.2725	0.00255183	0.0119732	hypothetical protein, conserved	UP
LmxM.34.2050	0.600561	11.2954	18.2712	0.00255236	0.0119732	60S ribosomal protein L32	UP
LmxM.11.1130partial	0.932878	2.75192	18.2087	0.00257845	0.0120887	hypothetical protein	UP
LmxM.34.2900	-0.363744	4.80907	18.1891	0.0025865	0.0121197	hypothetical protein, conserved	DOWN
LmxM.08.0530	-0.332925	6.42553	18.1563	0.00260027	0.0121774	protein kinase , putative	DOWN
LmxM.07.0020	0.548395	7.29922	18.1358	0.0026089	0.012207	Isy1-like splicing family, putative	UP
LmxM.19.0390	0.568952	10.5307	18.1344	0.00260951	0.012207	40S ribosomal protein S13, putative	UP
LmxM.05.1215	-0.367182	6.10226	18.123	0.00261435	0.0122228	surface antigen-like protein	DOWN
LmxM.36.1410	-0.323147	5.30562	18.114	0.00261818	0.0122338	predicted RanGDP binding protein	DOWN
LmxM.14.0750	-0.26485	6.9559	18.1031	0.00262283	0.0122487	hypothetical protein, conserved	DOWN
LmxM.09.1090	0.432664	4.54332	18.0701	0.00263693	0.0123076	translation initiation factor EIF-2B gamma subunit, putative	UP
LmxM.34.1360	0.578639	4.84892	18.0497	0.00264571	0.0123417	hypothetical protein, unknown function	UP
LmxM.14.0280	-0.279015	6.87574	18.0278	0.00265515	0.0123788	Nucleus and spindle associated protein 3, putative	DOWN
LmxM.06.0280	0.263551	6.38774	18.0192	0.00265886	0.0123892	hypothetical protein, conserved	UP
LmxM.18.1190	-0.258053	6.94005	18.0151	0.00266064	0.0123906	hypothetical protein, conserved	DOWN
LmxM.12.1270	-0.248679	7.64791	18.0049	0.00266509	0.0124044	arginine N-methyltransferase-like protein	DOWN
LmxM.27.1560	-0.303887	6.60222	17.9925	0.00267047	0.0124225	diacylglycerol acyltransferase, putative	DOWN
LmxM.17.1220	0.566428	6.70842	17.9877	0.00267257	0.0124254	histone H2B	UP
LmxM.32.1370	0.34876	7.72576	17.9826	0.00267479	0.0124288	hypothetical protein, conserved	UP
LmxM.20.0660	-0.304283	6.23547	17.9437	0.00269187	0.0124949	serine/threonine protein phosphatase 2A regulatory subunit, putative	DOWN
LmxM.09.0420	-0.419079	5.95876	17.9433	0.00269202	0.0124949	tyrosine phosphatase, putative	DOWN
LmxM.06.0720	-0.288381	6.82244	17.9366	0.00269499	0.0125018	YEATS family, putative	DOWN
LmxM.34.4060	-0.268528	6.79435	17.9139	0.00270501	0.0125367	Regulatory subunit of type II PKA R-subunit, putative	DOWN
LmxM.32.1250	-0.310749	5.65855	17.9102	0.00270666	0.0125367	mitochondrial RNA binding protein, putative	DOWN
LmxM.29.0490	0.281991	7.06794	17.9094	0.00270702	0.0125367	hypothetical protein, conserved	UP
LmxM.30.1630	0.706278	3.00665	17.9026	0.00271018	0.0125443	3-ketoacyl-CoA thiolase-like protein, putative	UP
LmxM.36.6935	0.639516	5.28988	17.8563	0.0027307	0.0126323	hypothetical protein, conserved	UP
LmxM.21.0060	0.375394	7.47289	17.8367	0.0027395	0.0126564	WD domain, G-beta repeat, putative	UP
LmxM.03.0190	-0.24798	6.63366	17.834	0.00274069	0.0126564	U2 splicing auxiliary factor, putative	DOWN
LmxM.32.0920	0.59976	11.1706	17.8305	0.00274228	0.0126564	40S ribosomal protein S3, putative	UP
LmxM.34.2800	0.237088	6.6868	17.8258	0.0027444	0.0126564	Alpha/beta hydrolase family, putative	UP
LmxM.10.1040	-0.280827	6.72596	17.8236	0.00274541	0.0126564	Domain of Unknown Function (DUF1042), putative	DOWN
LmxM.34.1440	0.587745	9.39587	17.8201	0.00274696	0.0126564	60S ribosomal protein L2, putative	UP
LmxM.17.0200	-1.26212	5.75982	17.8188	0.00274757	0.0126564	receptor-type adenylate cyclase a	DOWN
LmxM.20.1330	-0.521704	3.71602	17.8179	0.00274803	0.0126564	kinase-like protein	DOWN
LmxM.31.1520	0.358407	5.58745	17.8113	0.00275097	0.012663	hypothetical protein, conserved	UP
LmxM.31.3065	0.497596	5.94752	17.807	0.00275289	0.0126648	hypothetical protein, conserved	UP
LmxM.34.3130	-0.351206	6.59286	17.7898	0.00276071	0.0126901	dynein light chain type 1, putative	DOWN
LmxM.29.3400	0.295496	6.11344	17.7882	0.00276143	0.0126901	hypothetical protein, unknown function	UP
LmxM.06.1090	-0.366945	5.38515	17.7754	0.00276726	0.0127099	hypothetical protein, conserved	DOWN
LmxM.16.0570	0.435443	5.73746	17.7719	0.00276885	0.0127102	histone H3	UP
LmxM.20.0630	-0.493923	5.21782	17.7616	0.00277356	0.0127249	hypothetical protein, conserved	DOWN
LmxM.36.2800	0.30837	5.28214	17.752	0.00277796	0.0127381	hypothetical protein, conserved	UP
LmxM.33.3560	0.38815	7.68725	17.7417	0.00278265	0.0127493	Ankyrin repeats (3 copies)/Ankyrin repeats (many copies), putative	UP
LmxM.31.0340	-0.26856	6.48641	17.7399	0.00278347	0.0127493	hypothetical protein, conserved	DOWN
LmxM.28.0070	0.385759	6.37511	17.7313	0.00278743	0.0127604	hypothetical protein, conserved	UP
LmxM.24.0760	0.272485	6.29861	17.7277	0.00278909	0.012761	DNA repair and recombination protein RAD54, putative	UP
LmxM.26.1785	0.384232	6.51146	17.7017	0.00280111	0.012809	histone acetyltransferase subunit NuA4, putative	UP
LmxM.12.1280	0.303845	6.17553	17.6942	0.00280458	0.0128179	hypothetical protein, unknown function	UP
LmxM.31.2270	-0.447007	5.94289	17.6817	0.00281034	0.0128372	membrane associated protein-like protein	DOWN
LmxM.21.0460	-0.294782	6.67321	17.6546	0.002823	0.012888	hypothetical protein, unknown function	DOWN
LmxM.36.4040	-0.260655	6.8314	17.6476	0.00282625	0.0128905	hypothetical protein, conserved	DOWN
LmxM.03.0600	-0.261409	7.12327	17.6468	0.00282664	0.0128905	arginine N-methyltransferase, putative	DOWN
LmxM.30.2060	0.951665	4.27333	17.6391	0.00283027	0.0129	CRAL/TRIO domain containing protein, putative	UP
LmxM.30.0255	0.412044	4.31195	17.6272	0.00283583	0.0129183	hypothetical protein, conserved	UP
LmxM.33.0730	0.411436	7.43859	17.6139	0.00284209	0.0129315	Stage II sporulation protein E (SpoIIE), putative	UP
LmxM.36.3710	-0.302011	7.90778	17.6138	0.0028421	0.0129315	hypothetical protein, conserved	DOWN
LmxM.36.4620	-0.323166	6.03463	17.6111	0.00284338	0.0129315	hypothetical protein, conserved	DOWN
LmxM.31.0320	0.722101	4.49215	17.6063	0.00284568	0.0129349	hypothetical protein, unknown function	UP
LmxM.36.1450	-0.522704	6.95753	17.5799	0.00285816	0.0129846	hypothetical protein, conserved	DOWN
LmxM.26.0030	-0.313986	7.41408	17.5693	0.00286319	0.0130003	glycine dehydrogenase, putative	DOWN
LmxM.28.1160	-0.303606	5.63628	17.5652	0.00286515	0.0130022	vacuolar type h+ ATPase subunit, putative	DOWN
LmxM.32.1910	-0.247394	6.82255	17.5585	0.00286834	0.0130096	ribosome assembly protein RRB1, putative	DOWN
LmxM.28.1830	-0.268558	6.10377	17.5538	0.00287058	0.0130127	DNA repair protein-like protein	DOWN
LmxM.33.0490	-0.391613	6.89826	17.5474	0.00287365	0.0130195	importin beta-1 subunit, putative	DOWN
LmxM.08_29.0420	-0.242351	6.42847	17.513	0.00289012	0.0130871	hypothetical protein, conserved	DOWN
LmxM.24.0960	-0.347457	5.38068	17.5043	0.0028943	0.0130989	hypothetical protein, conserved	DOWN
LmxM.33.3530	0.238911	6.35612	17.4942	0.00289915	0.0131137	hypothetical protein, conserved	UP
LmxM.12.0540	0.413993	7.03085	17.4898	0.00290129	0.0131163	Present in the outer mitochondrial membrane proteome 18	UP
LmxM.17.0260	-0.72417	6.36067	17.4708	0.0029105	0.0131508	hypothetical protein, conserved	DOWN
LmxM.29.3210	0.246734	6.80613	17.4589	0.00291628	0.0131649	hypothetical protein, conserved	UP
LmxM.31.1340	-0.247602	7.52537	17.4548	0.00291828	0.0131649	cleavage and polyadenylation specificity factor- like protein	DOWN
LmxM.18.0840	-0.338836	7.1403	17.4516	0.00291984	0.0131649	hypothetical protein, conserved	DOWN
LmxM.24.0555	0.492406	4.12621	17.4515	0.00291994	0.0131649	hypothetical protein, conserved	UP
LmxM.32.0140	-0.346514	6.55014	17.443	0.00292402	0.0131762	Ankyrin repeats (3 copies), putative	DOWN
LmxM.08_29.2710	-0.395379	6.83308	17.4308	0.00293	0.0131961	Right handed beta helix region, putative	DOWN
LmxM.31.0020	-0.279592	8.27393	17.4181	0.00293621	0.0132169	nuclear segregation protein, putative	DOWN
LmxM.34.1290	0.51396	6.6685	17.411	0.0029397	0.0132227	hypothetical protein, conserved	UP
LmxM.32.3240	-0.2299	6.36236	17.409	0.00294067	0.0132227	h1 histone-like protein	DOWN
LmxM.08.1090	0.232636	6.37593	17.3978	0.00294618	0.0132289	histone deacetylase, putative	UP
LmxM.20.0650	-0.258873	6.5123	17.3949	0.00294764	0.0132289	rRNA biogenesis protein-like protein	DOWN
LmxM.08.0070	0.264511	6.7449	17.3938	0.00294815	0.0132289	Putative zinc finger motif, C2HC5-type/ASCH domain containing protein, putative	UP
LmxM.34.3170	-0.486271	4.73953	17.3934	0.00294838	0.0132289	protein kinase, putative	DOWN
LmxM.33.2700	-0.345699	7.60321	17.3839	0.00295306	0.0132428	eukaryotic translation initiation factor 3 subunit g	DOWN
LmxM.19.0960	-0.376433	5.26655	17.3774	0.00295628	0.0132489	dynein light chain, putative	DOWN
LmxM.34.0750	0.27448	7.48847	17.3747	0.0029576	0.0132489	proteasome activator protein pa26, putative	UP
LmxM.18.1620	0.388019	5.77336	17.3663	0.00296177	0.0132605	Got1/Sft2-like family, putative	UP
LmxM.33.3580	-0.249368	6.4287	17.3608	0.00296451	0.0132656	hypothetical protein, conserved	DOWN
LmxM.33.2290	0.327522	5.62263	17.3477	0.00297104	0.0132809	twinfilin	UP
LmxM.26.1570	0.318881	8.54773	17.3475	0.0029711	0.0132809	thimet oligopeptidase, putative	UP
LmxM.01.0500	-0.461633	6.44366	17.3207	0.00298448	0.0133307	fatty acyl CoA synthetase 2, putative	DOWN
LmxM.08_29.0935	0.540131	5.00541	17.3188	0.00298544	0.0133307	A-1 protein, putative	UP
LmxM.08.1150	-0.310785	7.51395	17.3148	0.00298743	0.0133325	Exocyst complex component Sec3, putative	DOWN
LmxM.22.1330	-0.419082	5.91605	17.3036	0.00299306	0.0133505	hypothetical protein, conserved	DOWN
LmxM.34.1050	0.418231	6.52067	17.2993	0.00299521	0.0133529	protein kinase, putative	UP
LmxM.13.1470	-0.728982	8.38645	17.2868	0.00300154	0.0133683	HECT E3 ligase, putative	DOWN
LmxM.04.0300	0.291796	6.55892	17.2824	0.00300375	0.0133683	hypothetical protein, conserved	UP
LmxM.09.0360	-0.262515	6.83045	17.2822	0.00300386	0.0133683	DNA photolyase, putative	DOWN
LmxM.33.0500	0.633875	4.55643	17.2798	0.00300507	0.0133683	amastin-like protein	UP
LmxM.32.1810	0.361231	6.98215	17.2758	0.00300706	0.0133701	hypothetical protein, conserved	UP
LmxM.36.3820	0.571486	5.65013	17.2724	0.00300882	0.0133707	hypothetical protein, conserved	UP
LmxM.32.0670	0.303284	5.40809	17.257	0.00301663	0.0133925	protein phosphatase 2A regulatory subunit, putative	UP
LmxM.13.0530	0.284409	7.39167	17.2547	0.00301779	0.0133925	hypothetical protein, conserved	UP
LmxM.04.0690	-0.384498	7.29293	17.2479	0.00302123	0.0133925	axonemal dynein light chain, putative	DOWN
LmxM.24.0510	0.46501	4.08033	17.2466	0.00302195	0.0133925	hypothetical protein, conserved	UP
LmxM.34.4490	-0.387004	6.4527	17.2426	0.00302391	0.0133925	hypothetical protein, conserved	DOWN
LmxM.33.3250	0.526214	5.7212	17.2417	0.00302438	0.0133925	Alpha-keto-acid decarboxylase, putative	UP
LmxM.23.1200	0.325531	5.39241	17.2406	0.00302495	0.0133925	S-adenosyl-methyltransferase mraW-like protein	UP
LmxM.24.0552	0.518098	3.33681	17.2309	0.00303002	0.0134079	hypothetical protein, conserved	UP
LmxM.28.2950	0.636968	4.10302	17.2224	0.00303428	0.0134196	hypothetical protein, conserved	UP
LmxM.25.0270	-0.280896	6.81874	17.2132	0.00303892	0.013433	Nucleoporin NUP110	DOWN
LmxM.33.0710	0.282622	7.5611	17.2058	0.00304274	0.0134428	hypothetical protein, conserved	UP
LmxM.13.0850	-0.508815	6.51534	17.1983	0.00304656	0.0134526	hypothetical protein, conserved	DOWN
LmxM.28.2200	0.300133	6.32901	17.1769	0.00305759	0.0134941	Mannosyl oligosaccharide glucosidase, putative	UP
LmxM.36.3770	0.554962	10.7577	17.1716	0.00306035	0.0134992	transcription factor BTF3, putative	UP
LmxM.26.0420	-0.267132	6.28425	17.1617	0.00306543	0.0135021	pseudouridylate synthase-like protein	DOWN
LmxM.32.3090	-0.305842	7.34069	17.16	0.00306632	0.0135021	Holliday-junction resolvase-like of SPT6/SH2 domain containing protein, putative	DOWN
LmxM.21.0027	0.490264	5.72324	17.1583	0.00306722	0.0135021	hypothetical protein, conserved	UP
LmxM.33.2450	-0.418772	6.02812	17.1578	0.00306749	0.0135021	Sec7 domain containing protein, putative	DOWN
LmxM.34.0640	-0.723036	7.04692	17.1521	0.00307043	0.0135079	beta-fructofuranosidase-like protein	DOWN
LmxM.11.0160	0.292869	6.63243	17.148	0.00307254	0.0135101	hypothetical protein, conserved	UP
LmxM.27.1740	0.764879	2.52514	17.1347	0.00307971	0.0135345	hypothetical protein, unknown function	UP
LmxM.30.0620	-0.252189	7.83954	17.131	0.0030814	0.0135348	hypothetical protein, conserved	DOWN
LmxM.31.0140	-0.245492	5.93118	17.1234	0.00308536	0.0135359	Flagellum attachment zone protein 9	DOWN
LmxM.36.6520	-0.232003	6.42851	17.122	0.00308607	0.0135359	hypothetical protein, conserved	DOWN
LmxM.36.4420	0.548113	10.4778	17.1212	0.0030865	0.0135359	60S ribosomal protein L22, putative	UP
LmxM.32.0100	0.411095	6.44393	17.1067	0.00309409	0.013562	ZIP Zinc transporter, putative	UP
LmxM.05.0130	0.53952	5.15061	17.0926	0.00310149	0.0135873	protein kinase, putative	UP
LmxM.24.0190	-0.267023	6.46714	17.0659	0.00311558	0.0136361	hypothetical protein, conserved	DOWN
LmxM.27.0560	0.308701	6.95267	17.0653	0.00311589	0.0136361	cdc2-related kinase 6, putative	UP
LmxM.30.1700	-0.257621	6.21545	17.0281	0.00313561	0.0137086	hypothetical protein, conserved	DOWN
LmxM.34.0170	0.577268	6.50897	17.0279	0.00313573	0.0137086	hypothetical protein, conserved	UP
LmxM.26.2640	-0.325503	5.55667	17.0246	0.00313744	0.0137089	hypothetical protein, conserved	DOWN
LmxM.25.0460	0.485047	4.10931	17.0174	0.00314137	0.013715	hypothetical protein, conserved	UP
LmxM.04.1165	0.270125	6.95887	17.0132	0.00314353	0.013715	hypothetical protein	UP
LmxM.36.6340	-0.557472	7.00009	17.0128	0.00314377	0.013715	HECT E3 ligase, putative	DOWN
LmxM.12.0867	-0.593428	6.28377	17.0013	0.00314991	0.0137346	hypothetical protein, conserved	DOWN
LmxM.14.1280	-0.300691	5.63947	16.9933	0.00315422	0.0137462	NADP oxidoreductase coenzyme F420-dependent, putative	DOWN
LmxM.26.1500	-0.721977	2.81051	16.9808	0.00316111	0.013769	hypothetical protein, unknown function	DOWN
LmxM.36.0581	0.465247	4.31533	16.9702	0.00316663	0.0137859	sec14, cytosolic factor	UP
LmxM.31.3210	-0.330924	6.48838	16.964	0.00316999	0.0137933	Miro-like protein, putative	DOWN
LmxM.31.0880	0.601771	11.4994	16.9413	0.00318224	0.013836	60S ribosomal protein L18a, putative	UP
LmxM.27.2310	0.555803	5.54512	16.9397	0.0031831	0.013836	hypothetical protein, conserved	UP
LmxM.32.1360	0.331631	5.66092	16.9359	0.00318517	0.0138377	hypothetical protein, conserved	UP
LmxM.13.0940	-0.254472	6.33398	16.9212	0.00319319	0.0138654	N(2), N(2)-dimethylguanosine tRNA methyltransferase, putative	DOWN
LmxM.09.0220	-0.371289	7.00017	16.9084	0.00320019	0.0138824	hypothetical protein, conserved	DOWN
LmxM.03.0730	-0.364683	5.83764	16.9079	0.00320044	0.0138824	hypothetical protein, conserved	DOWN
LmxM.15.0610	-0.28763	5.75889	16.8909	0.00320975	0.0139156	CRAL/TRIO domain containing protein, putative	DOWN
LmxM.23.0690	-0.33385	7.09356	16.8857	0.00321259	0.0139207	3-ketoacyl-CoA thiolase-like protein	DOWN
LmxM.34.4210	-0.488401	4.39434	16.8795	0.00321599	0.0139282	hypothetical protein, unknown function	DOWN
LmxM.28.0740	0.234528	6.85948	16.8634	0.00322488	0.0139554	hypothetical protein, conserved	UP
LmxM.32.3040	-0.243665	6.64779	16.862	0.00322562	0.0139554	ABC transporter family-like protein	DOWN
LmxM.36.4480	-0.28197	6.2114	16.8424	0.00323647	0.0139951	transmembrane amino acid transporter protein- like protein	DOWN
LmxM.06.0710	0.390905	4.97884	16.8341	0.00324107	0.0140077	hypothetical protein	UP
LmxM.27.1090	0.241431	6.46166	16.8063	0.00325655	0.0140673	Emopamil binding protein, putative	UP
LmxM.28.2560	0.593321	9.97743	16.8015	0.0032592	0.0140715	40S ribosomal protein S17, putative	UP
LmxM.01.0560	0.303777	6.71121	16.786	0.00326791	0.0141018	pre-mRNA processing factor 3 (PRP3)/Protein of unknown function (DUF1115), putative	UP
LmxM.33.2130	0.2341	6.38393	16.7793	0.00327165	0.0141107	hypothetical protein, conserved	UP
LmxM.33.4330	-0.478496	6.18472	16.7538	0.00328603	0.0141654	quinonoid dihydropteridine reductase	DOWN
LmxM.31.0190	-0.253978	5.88932	16.7493	0.00328859	0.014168	hypothetical protein, conserved	DOWN
LmxM.34.0250	0.288688	6.69715	16.7434	0.00329187	0.014168	hypothetical protein, conserved	UP
LmxM.32.2890	-0.767213	5.66359	16.7393	0.00329419	0.014168	hypothetical protein, conserved	DOWN
LmxM.19.0260	0.344107	7.27494	16.7392	0.00329425	0.014168	C-terminal motor kinesin, putative	UP
LmxM.31.2690	0.580971	10.5622	16.7366	0.00329572	0.014168	ribosomal protein L27, putative	UP
LmxM.27.0510	-0.662676	7.21553	16.7336	0.00329745	0.014168	cysteine peptidase, Clan CA, family C2, putative	DOWN
LmxM.33.3955	-0.414279	4.78132	16.7317	0.00329851	0.014168	hypothetical protein, conserved	DOWN
LmxM.36.1760	0.259862	7.06681	16.7282	0.00330049	0.0141692	aldehyde dehydrogenase, putative	UP
LmxM.25.0980	-0.934758	7.26167	16.711	0.00331029	0.0141952	dynein heavy chain, putative	DOWN
LmxM.10.0080	0.268609	5.70514	16.709	0.00331146	0.0141952	hypothetical protein, unknown function	UP
LmxM.29.1240	-0.262278	6.28867	16.7086	0.00331166	0.0141952	calcium-binding protein, putative	DOWN
LmxM.18.0820	-0.47993	7.73946	16.686	0.00332458	0.0142433	hypothetical protein, conserved	DOWN
LmxM.06.1130	-0.476159	6.14275	16.6592	0.00333998	0.0142986	hypothetical protein, conserved	DOWN
LmxM.36.3657	0.312239	8.23056	16.6576	0.00334092	0.0142986	Protein of unknown function (DUF1619), putative	UP
LmxM.13.0410	0.24725	7.61219	16.6477	0.0033466	0.0143111	hypothetical protein, conserved	UP
LmxM.20.0820	0.488576	4.3285	16.6445	0.00334844	0.0143111	hypothetical protein, conserved	UP
LmxM.28.2220	0.227268	6.82348	16.6365	0.00335307	0.0143111	2,3-bisphosphoglycerate-independent phosphoglycerate mutase-like	UP
LmxM.13.0570	0.613211	12.4546	16.6357	0.00335353	0.0143111	40S ribosomal protein S12, putative	UP
LmxM.31.3650	-0.376892	5.66976	16.6348	0.00335405	0.0143111	hypothetical protein	DOWN
LmxM.30.2420	0.511695	5.17243	16.6347	0.0033541	0.0143111	hypothetical protein, unknown function	UP
LmxM.02.0360	-0.277234	6.46259	16.6255	0.00335948	0.0143267	casein kinase II, alpha chain, putative	DOWN
LmxM.26.1910	0.327836	6.69826	16.6138	0.00336627	0.0143414	hypothetical protein, conserved	UP
LmxM.24.2240	0.290617	6.71882	16.6136	0.00336638	0.0143414	ATP:cob(I)alamin adenosyltransferase, putative	UP
LmxM.32.2600	-0.420614	6.03518	16.582	0.00338484	0.0144128	enoyl-CoA hydratase/Enoyl-CoA isomerase/3- hydroxyacyl-CoA dehydrogenase, putative	DOWN
LmxM.12.1190	-0.339729	6.93776	16.5651	0.00339473	0.0144475	ABC transporter, putative	DOWN
LmxM.13.1540	-0.256715	7.60132	16.5506	0.00340331	0.0144766	hypothetical protein, unknown function	DOWN
LmxM.31.1500	0.218114	6.66173	16.5408	0.00340906	0.0144907	Metalloprotease M41 FtsH, putative	UP
LmxM.36.2720	0.32299	7.83982	16.5391	0.0034101	0.0144907	transportin2-like protein	UP
LmxM.08_29.2840	0.530327	5.48008	16.5315	0.00341457	0.0144965	hypothetical protein, conserved	UP
LmxM.27.1450	-0.306937	6.38724	16.5309	0.00341492	0.0144965	CBF/Mak21 family, putative	DOWN
LmxM.20.0360	-0.557362	4.86224	16.5199	0.00342147	0.014513	Protein of unknown function (DUF2946), putative	DOWN
LmxM.32.2610	-0.242912	6.88232	16.5185	0.00342229	0.014513	Mitochondrial-processing peptidase subunit alpha	DOWN
LmxM.25.0180	-0.317383	5.75095	16.5099	0.00342738	0.0145272	hypothetical protein, conserved	DOWN
LmxM.17:tRNA:rfamscan:331056-331128	1.82383	0.46366	16.521	0.00343331	0.014545	transfer RNA-Ala	UP
LmxM.27.0210	0.336015	7.99181	16.4889	0.00343989	0.0145655	Vacuolar iron transporter 1, putative	UP
LmxM.08_29.0090	-0.410128	6.17092	16.4746	0.00344848	0.0145944	intraflagellar transport protein 27	DOWN
LmxM.31.0050	-0.337931	6.95778	16.4631	0.0034554	0.0146163	protein transport protein SEC13	DOWN
LmxM.34.4610	-0.477139	6.00607	16.4291	0.00347591	0.0146956	hypothetical protein, conserved	DOWN
LmxM.09.0005	0.475169	7.26098	16.4256	0.00347799	0.014697	hypothetical protein, conserved	UP
LmxM.22.0450	-0.293431	6.76335	16.4052	0.00349043	0.0147421	Acetyltransferase (GNAT) family, putative	DOWN
LmxM.28.2590	-0.22777	6.10657	16.3779	0.0035071	0.0148033	ADP-ribosylglycohydrolase, putative	DOWN
LmxM.07.0870	-0.499317	6.30285	16.3756	0.00350847	0.0148033	splicing factor ptsr1-like protein	DOWN
LmxM.36.2970	0.433662	6.14577	16.3577	0.00351947	0.0148422	hypothetical protein, conserved	UP
LmxM.26.2310	0.271404	6.3083	16.3515	0.00352329	0.0148508	hypothetical protein, conserved	UP
LmxM.28.2160	0.506176	5.46356	16.3442	0.00352779	0.0148623	methyltransferase domain containing protein, putative	UP
LmxM.24.2320	0.431097	7.51472	16.336	0.00353285	0.0148761	mitogen-activated protein kinase	UP
LmxM.29.0735	0.535951	6.81277	16.3262	0.00353893	0.0148898	heat shock protein grpe	UP
LmxM.36.5890	-0.324468	7.17834	16.3237	0.00354045	0.0148898	hypothetical protein, conserved	DOWN
LmxM.31.2300	0.484684	3.86355	16.3222	0.00354146	0.0148898	hypothetical protein, unknown function	UP
LmxM.09.1370	0.270127	5.65313	16.3169	0.00354466	0.0148958	hypothetical protein, conserved	UP
LmxM.36.3240	-0.291717	5.80253	16.314	0.00354649	0.014896	hypothetical protein, unknown function	DOWN
LmxM.34.0260	0.229092	7.36386	16.284	0.00356514	0.0149668	GTP-ase activating protein, putative	UP
LmxM.06.0540	0.245232	6.21446	16.2719	0.00357276	0.014986	hypothetical protein, conserved	UP
LmxM.19.1120	-0.24435	6.80169	16.271	0.00357331	0.014986	proteasome regulatory non-ATP-ase subunit 9, putative	DOWN
LmxM.24.1210	-0.314651	6.40144	16.2589	0.00358092	0.0150104	Eukaryotic translation initiation factor 1, putative	DOWN
LmxM.16.1640	0.313881	7.28491	16.2504	0.00358624	0.0150252	hypothetical protein, unknown function	UP
LmxM.24.1250	0.294156	6.47298	16.2211	0.00360472	0.015095	amastin-like surface protein-like protein	UP
LmxM.14.0320	-0.42755	6.90114	16.2131	0.00360983	0.0151088	Polyamine transporter 1, putative	DOWN
LmxM.34.4730	0.3533	4.71314	16.199	0.00361877	0.0151387	hypothetical protein	UP
LmxM.34.0800	-0.477202	5.94198	16.1961	0.00362062	0.0151388	hypothetical protein, unknown function	DOWN
LmxM.08_29.0360	-0.334446	6.10219	16.1836	0.0036286	0.0151646	hypothetical protein, conserved	DOWN
LmxM.29.2830	0.247086	6.91184	16.1764	0.00363318	0.0151761	hypothetical protein, conserved	UP
LmxM.34.1920	0.614286	10.7061	16.1734	0.00363513	0.0151767	60S ribosomal protein L36, putative	UP
LmxM.27.1700	-0.355108	4.97151	16.1521	0.00364883	0.0152263	hypothetical protein, conserved	DOWN
LmxM.34.0300	0.315964	6.3195	16.1418	0.00365541	0.0152461	hypothetical protein, conserved	UP
LmxM.30.1070	-0.371562	7.91672	16.1385	0.00365756	0.0152474	biotin/lipoate protein ligase-like protein	DOWN
LmxM.12.0405	0.345463	5.55938	16.1279	0.00366443	0.0152685	hypothetical protein	UP
LmxM.08_29.1560	0.357487	5.21133	16.1114	0.00367513	0.0153054	GTPase activator protein, putative	UP
LmxM.30.3150	-0.249751	7.77752	16.105	0.00367923	0.0153056	Cilia and flagella associated protein 43, putative	DOWN
LmxM.18.0290	0.445674	3.93123	16.1032	0.00368052	0.0153056	dephospho-CoA kinase, putative	UP
LmxM.10.0960	-0.251409	6.32389	16.1028	0.00368068	0.0153056	Proximal docking complex protein 1	DOWN
LmxM.32.2940	-0.705609	4.49152	16.0934	0.00368684	0.0153236	hypothetical protein, conserved	DOWN
LmxM.13.0100	0.469542	4.93432	16.0836	0.00369322	0.0153425	hypothetical protein, unknown function	UP
LmxM.15.0130	-0.247795	6.53832	16.0716	0.00370104	0.0153611	ATP-dependent RNA helicase, putative	DOWN
LmxM.05.0930	0.271042	5.97715	16.0692	0.00370263	0.0153611	ubiquitin-conjugating enzyme E2, putative	UP
LmxM.27.1390	0.504797	8.80173	16.0683	0.00370323	0.0153611	hypothetical protein	UP
LmxM.27.1460	-0.217593	6.67216	16.0637	0.00370621	0.0153659	proteasome regulatory non-ATP-ase subunit 3, putative	DOWN
LmxM.25.1900	0.28278	6.23685	16.0605	0.00370837	0.0153672	phosphopantothenate--cysteine ligase, putative	UP
LmxM.12.0280	-0.392358	6.14276	16.0417	0.00372071	0.0154107	ornithine decarboxylase, putative	DOWN
LmxM.21.1840	0.267986	5.94676	16.0298	0.00372859	0.0154335	peroxin 14, putative	UP
LmxM.31.1370	-0.405826	6.32617	16.0277	0.00372993	0.0154335	G5-interacting protein, putative	DOWN
LmxM.36.5020	-0.326097	6.9361	16.0137	0.00373921	0.0154643	hypothetical protein, conserved	DOWN
LmxM.11.0430	-0.264528	5.73328	16.0007	0.00374788	0.0154925	hypothetical protein, conserved	DOWN
LmxM.31.0430	0.492037	11.2247	15.9954	0.00375136	0.0154983	60S ribosomal protein L17, putative	UP
LmxM.36.2240	-0.319342	6.79531	15.993	0.00375301	0.0154983	Gamma-tubulin complex component 3-like protein	DOWN
LmxM.36.1990	0.390127	5.28913	15.9693	0.00376884	0.015556	hypothetical protein, unknown function	UP
LmxM.28.0900	0.397877	5.84653	15.9616	0.00377399	0.0155648	hypothetical protein, conserved	UP
LmxM.16.0120	-0.271434	6.27211	15.9605	0.00377469	0.0155648	hypothetical protein, conserved	DOWN
LmxM.36.1770	-0.275984	6.80632	15.9563	0.00377752	0.0155688	hypothetical protein, conserved	DOWN
LmxM.23.1550	-0.348892	5.46942	15.9504	0.00378152	0.0155763	hypothetical protein, conserved	DOWN
LmxM.21.0750	0.24095	6.73314	15.9456	0.0037847	0.0155763	Nucleolar protein 91, putative	UP
LmxM.34.3870	-0.403298	6.98829	15.9453	0.00378496	0.0155763	nucleoside diphosphate kinase, putative	DOWN
LmxM.09.0540	-0.465806	6.23293	15.9409	0.00378788	0.0155807	hypothetical protein, unknown function	DOWN
LmxM.08.0910	-0.335865	7.14119	15.9246	0.00379889	0.0156183	Beta-lactamase superfamily domain containing protein, putative	DOWN
LmxM.17.1315	0.37658	4.66154	15.9098	0.00380897	0.015652	hypothetical protein	UP
LmxM.10.0950	0.290095	6.23866	15.8974	0.00381735	0.0156787	translation initiation factor eif-2b beta subunit, putative	UP
LmxM.12.0230	-0.287289	6.99205	15.8902	0.00382224	0.0156911	hypothetical protein, conserved	DOWN
LmxM.10.1227	0.512412	6.03747	15.8805	0.00382885	0.015704	kinetoplastid kinetochore protein 20	UP
LmxM.30.2000	-0.643477	5.66697	15.8801	0.00382915	0.015704	metallo-peptidase, Clan MA(M), Family M8	DOWN
LmxM.20.0110	-0.365894	4.90716	15.8738	0.00383345	0.0157139	phosphoglycerate kinase B, cytosolic	DOWN
LmxM.25.0200	-0.290537	7.14901	15.868	0.00383745	0.0157226	Putative intraflagellar transport protein F6	DOWN
LmxM.30.2170	0.3212	6.69702	15.8644	0.00383992	0.015725	ARM-like helical domain-containing protein	UP
LmxM.01.0410	0.466119	9.35068	15.855	0.00384636	0.0157437	hypothetical protein	UP
LmxM.14.0460	-0.361893	6.00858	15.8482	0.00385102	0.015755	cystathionine beta-lyase-like protein	DOWN
LmxM.27.0490	-0.881857	3.20638	15.8396	0.00385715	0.0157724	calpain-like cysteine peptidase, putative	DOWN
LmxM.21.1640	0.480144	5.88832	15.8208	0.00386995	0.0158113	hypothetical protein, conserved	UP
LmxM.20:tRNA:rfamscan:1587125-1587196	1.64398	0.0747369	15.8549	0.00387046	0.0158113	transfer RNA-Gln	UP
LmxM.29.2220	-0.263325	5.97457	15.8134	0.00387508	0.0158225	Uncharacterised ACR, YagE family COG1723, putative	DOWN
LmxM.15.0580	-0.293686	6.21709	15.8035	0.00388193	0.0158427	signal peptidase subunit, putative	DOWN
LmxM.32.2030	-0.287991	5.85849	15.7887	0.00389225	0.015877	hypothetical protein, conserved	DOWN
LmxM.31.1750	-0.28386	6.8801	15.7831	0.00389617	0.0158805	pumilio/PUF RNA binding protein 7, putative	DOWN
LmxM.26.0950	0.332877	5.08122	15.782	0.0038969	0.0158805	Meiotic cell cortex C-terminal pleckstrin homology, putative	UP
LmxM.34.3700	-0.338217	8.27007	15.7764	0.00390082	0.0158887	glycosomal membrane protein	DOWN
LmxM.32.0400	0.261595	6.28344	15.7732	0.00390306	0.0158901	serine peptidase, putative	UP
LmxM.32.0880	-0.227343	6.42685	15.7676	0.00390697	0.0158982	hypothetical protein, conserved	DOWN
LmxM.19.0650	-0.5503	7.76392	15.756	0.0039151	0.0159175	hypothetical protein, conserved	DOWN
LmxM.08_29.2460	0.538055	10.076	15.7552	0.00391568	0.0159175	60S ribosomal protein L13, putative	UP
LmxM.24.0830	-0.248354	7.27636	15.7514	0.00391837	0.0159175	Mitochondrial SSU ribosomal protein, putative	DOWN
LmxM.29.2140	0.277741	6.31247	15.75	0.00391933	0.0159175	Domain of unknown function (DUF3336)/Patatin-like phospholipase, putative	UP
LmxM.27.0410	0.25648	6.1055	15.7238	0.00393782	0.0159848	heat shock protein DNAJ, putative	UP
LmxM.08.0440	-0.394255	7.50985	15.7019	0.00395336	0.0160401	hypothetical protein, conserved	DOWN
LmxM.30.0250	-0.228887	7.65302	15.6898	0.003962	0.0160674	ATP-dependent RNA helicase, putative	DOWN
LmxM.19.0980	0.498074	5.17269	15.6822	0.00396742	0.0160815	FYVE zinc finger, putative	UP
LmxM.31.0160	-0.294739	5.8295	15.6648	0.00397986	0.016119	hypothetical protein, unknown function	DOWN
LmxM.14.1340	0.24101	7.0179	15.6639	0.00398052	0.016119	delta-6 fatty acid desaturase, putative	UP
LmxM.24.2210	0.578027	11.466	15.6554	0.00398657	0.0161357	60S ribosomal protein L12, putative	UP
LmxM.28.0290	-0.452044	6.36852	15.6472	0.00399252	0.0161519	hypothetical protein, conserved	DOWN
LmxM.31.3710	-0.496144	5.82732	15.6443	0.00399461	0.0161525	hypothetical protein, conserved	DOWN
LmxM.25.1910	0.362101	6.24699	15.6179	0.00401367	0.0162177	hypothetical protein, conserved	UP
LmxM.36.2150	0.263911	6.6495	15.614	0.00401652	0.0162177	transmembrane emp24 domain-containing protein	UP
LmxM.21.0020	0.44022	6.7624	15.6134	0.0040169	0.0162177	methyltransferase domain containing protein, putative	UP
LmxM.14.1190	-0.281181	7.15036	15.6112	0.00401849	0.0162177	Bifunctional NAD(P)H-hydrate repair enzyme	DOWN
LmxM.30.1510	0.666943	6.73859	15.5966	0.00402912	0.0162527	hypothetical protein, conserved	UP
LmxM.21.0790	0.295629	5.52838	15.5759	0.00404423	0.0162991	ras-related protein Rab21, putative	UP
LmxM.11.0770	0.408376	9.15332	15.5755	0.00404451	0.0162991	40S ribosomal protein S21, putative	UP
LmxM.06.0570	0.475687	8.19866	15.5684	0.00404973	0.0163071	60S ribosomal protein L23a, putative	UP
LmxM.36.5700	-0.269566	6.5413	15.5651	0.00405219	0.0163071	hypothetical protein, conserved	DOWN
LmxM.13.0060	0.278435	6.02473	15.5648	0.00405236	0.0163071	hypothetical protein, conserved	UP
LmxM.14.0570	-0.265025	7.26196	15.5531	0.00406098	0.0163339	WD domain, G-beta repeat, putative	DOWN
LmxM.31.1320	-0.234555	6.33729	15.5432	0.00406824	0.0163487	hypothetical protein, conserved	DOWN
LmxM.33.1260	-0.267049	6.16086	15.5421	0.00406908	0.0163487	mitochondrial DNA polymerase I protein A, putative	DOWN
LmxM.18.0960	-0.23986	6.24511	15.5401	0.00407053	0.0163487	gpi mannosyltransferase 2	DOWN
LmxM.36.3460	0.271434	6.40266	15.5359	0.00407363	0.0163533	NIPSNAP, putative	UP
LmxM.32.0210	-0.705721	5.32517	15.5323	0.00407629	0.016356	hypothetical protein, unknown function	DOWN
LmxM.28.1930	0.708861	4.87561	15.5297	0.00407823	0.016356	Zinc transporter 3, putative	UP
LmxM.10.0500	-0.878232	7.46073	15.5222	0.00408376	0.0163703	hypothetical protein, conserved	DOWN
LmxM.36.2160	-0.431305	6.76168	15.5145	0.00408947	0.016385	hypothetical protein, conserved	DOWN
LmxM.06.1160	-0.22109	6.59427	15.512	0.00409135	0.016385	hypothetical protein, conserved	DOWN
LmxM.22.1340	0.280951	5.60191	15.5072	0.00409492	0.0163914	Putative S-adenosyl-L-methionine-dependent methyltransferase, putative	UP
LmxM.24.0860	-0.319128	6.63218	15.5026	0.00409833	0.0163972	hypothetical protein, conserved	DOWN
LmxM.30.0970	0.276967	7.04055	15.4997	0.00410048	0.016398	hypothetical protein, conserved	UP
LmxM.28.2850	-0.319827	6.08268	15.4903	0.00410745	0.0164034	hypothetical protein, conserved	DOWN
LmxM.22.0420	0.504172	8.73133	15.4892	0.00410832	0.0164034	40S ribosomal protein S15, putative	UP
LmxM.06.0690	-0.396849	7.64528	15.4875	0.00410957	0.0164034	hypothetical protein, conserved	DOWN
LmxM.28.1900	-0.230638	6.91876	15.4873	0.00410968	0.0164034	DnaJ domain containing protein, putative	DOWN
LmxM.24.2080	0.45422	9.00957	15.4689	0.00412347	0.0164505	40S ribosomal protein S8, putative	UP
LmxM.23.0750	0.375822	4.56438	15.4614	0.00412908	0.0164651	hypothetical protein, conserved	UP
LmxM.06.0350	0.297623	8.00352	15.449	0.00413838	0.01649	NAD(P)-dependent steroid dehydrogenase protein, putative	UP
LmxM.08.0060	0.485379	4.81022	15.4478	0.00413929	0.01649	phosphoglycerate mutase protein, putative	UP
LmxM.14.0110	0.239115	6.99674	15.4326	0.00415081	0.016528	DnaJ domain containing protein, putative	UP
LmxM.36.5010	0.435562	10.3777	15.4222	0.00415868	0.0165515	40S ribosomal protein SA, putative	UP
LmxM.25.1310	0.232422	6.18372	15.4046	0.00417204	0.0165967	hypothetical protein, conserved	UP
LmxM.22.0480	-0.243466	6.14858	15.3835	0.0041881	0.0166527	Dynamin family, putative	DOWN
LmxM.17.1260	-0.240763	5.86011	15.3803	0.00419053	0.0166544	Organic solute transport protein 1, putative	DOWN
LmxM.21.0760	0.223057	7.56541	15.375	0.00419459	0.0166626	proteasome regulatory non-ATP-ase subunit 5, putative	UP
LmxM.02.0060	-0.469968	6.74	15.3655	0.00420188	0.0166836	hypothetical protein, conserved	DOWN
LmxM.08.0640	-0.409472	4.69308	15.3477	0.00421559	0.0167301	Amastin surface glycoprotein, putative	DOWN
LmxM.21.0725	0.455511	6.95083	15.3354	0.00422507	0.0167578	hypothetical protein, conserved	UP
LmxM.23.0130	0.237709	6.26595	15.3334	0.00422658	0.0167578	vacuolar type h+ ATPase subunit, putative	UP
LmxM.16.0970	0.351528	6.4872	15.3231	0.00423455	0.0167814	hypothetical protein, conserved	UP
LmxM.21.1140	-0.343422	5.9016	15.3142	0.00424145	0.0168008	hypothetical protein, conserved	DOWN
LmxM.03.0440	0.471339	8.78874	15.3046	0.00424893	0.0168096	60S acidic ribosomal protein P2, putative	UP
LmxM.11.0130	0.231951	6.28878	15.3023	0.0042507	0.0168096	NGG1 interacting factor 3-like protein	UP
LmxM.09.1140	-0.338559	6.59248	15.3013	0.0042515	0.0168096	hypothetical protein, conserved	DOWN
LmxM.19.1480	0.338935	6.59309	15.301	0.00425172	0.0168096	Eukaryotic translation initiation factor 4E-2	UP
LmxM.31.3020	0.220472	6.87123	15.2953	0.0042562	0.0168193	50S ribosome-binding GTPase, putative	UP
LmxM.29.3590	0.500833	10.18	15.2665	0.00427871	0.0168876	40S ribosomal protein S14	UP
LmxM.29.0690	0.507679	9.04119	15.266	0.00427912	0.0168876	40S ribosomal protein S30, putative	UP
LmxM.19.1380	-0.264781	7.26817	15.2654	0.00427953	0.0168876	cation transporter, putative	DOWN
LmxM.07.1160	0.530896	9.0229	15.26	0.00428376	0.016893	amino acid transporter 19, putative	UP
LmxM.19.1370	0.308	5.41862	15.2585	0.00428495	0.016893	hypothetical protein, conserved	UP
LmxM.29.1510	0.337403	5.85746	15.2371	0.00430182	0.0169515	p1/s1 nuclease	UP
LmxM.26:ncRNA:rfamscan:160614-160745	0.413603	4.32091	15.2302	0.0043073	0.0169651	ncRNA	UP
LmxM.20.0980	0.243434	5.97768	15.2198	0.00431556	0.0169896	hypothetical protein, conserved	UP
LmxM.30.0080	0.353727	9.21613	15.208	0.00432495	0.0170185	hypothetical protein, conserved	UP
LmxM.32.2960	-0.941933	4.67585	15.1807	0.00434667	0.0170959	hypothetical protein, conserved	DOWN
LmxM.20.1700	0.291558	7.55393	15.1622	0.00436156	0.0171464	hypothetical protein, conserved	UP
LmxM.11.1280	-0.358907	7.41013	15.1377	0.00438129	0.0172159	tatD related deoxyribonuclease, putative	DOWN
LmxM.32.1955	0.484736	10.3288	15.1338	0.00438439	0.01722	60S ribosomal protein L37	UP
LmxM.26.2190	-0.224659	7.02676	15.1284	0.00438879	0.0172292	ADP-ribosylation factor family, putative	DOWN
LmxM.31.1830	-0.313176	5.2606	15.1159	0.00439891	0.0172607	iron superoxide dismutase, putative	DOWN
LmxM.33.2500	-1.10018	1.43434	15.1078	0.00440696	0.0172756	protein phosphatase 2C-like protein	DOWN
LmxM.26.2330	0.434551	10.1699	15.1056	0.00440733	0.0172756	60S ribosomal protein L35, putative	UP
LmxM.34.1910	0.596544	11.6678	15.1037	0.0044089	0.0172756	ribosomal protein L15, putative	UP
LmxM.36.3180	-0.811559	6.73545	15.1009	0.00441118	0.0172764	receptor-type adenylate cyclase a-like protein	DOWN
LmxM.23.1260	0.249415	7.06614	15.0975	0.00441388	0.0172789	Rapamycin-insensitive companion of TOR2	UP
LmxM.31.2120	0.415034	5.59474	15.0794	0.00442874	0.0173275	hypothetical protein, conserved	UP
LmxM.30.1550	0.326852	6.83665	15.0773	0.00443045	0.0173275	Mitochondrial ribosomal protein L51 / S25 / CI-B8 domain containing protein, putative	UP
LmxM.10.1030	-0.255628	7.11702	15.0745	0.00443273	0.017328	RNA-binding protein-like protein	DOWN
LmxM.32.1610	-0.312287	7.36811	15.0721	0.00443472	0.017328	cytosolic nonspecific dipeptidase, putative	DOWN
LmxM.02.0510	0.346974	5.33302	15.0634	0.00444189	0.0173479	hypothetical protein, conserved	UP
LmxM.23.0810	-0.306359	5.84355	15.059	0.00444547	0.0173492	actin interacting protein-like protein	DOWN
LmxM.29.0290	0.621252	5.35444	15.0561	0.00444784	0.0173492	hypothetical protein, unknown function	UP
LmxM.19.0070	0.25342	6.46702	15.0554	0.00444847	0.0173492	peroxin 13, putative	UP
LmxM.14.1060	-0.649951	6.81281	15.0488	0.00445389	0.0173623	dynein heavy chain, putative	DOWN
LmxM.17.0150	-0.263116	5.60942	15.0311	0.00446855	0.0173991	hypothetical protein, conserved	DOWN
LmxM.15.0830	-0.289062	5.53137	15.031	0.0044686	0.0173991	hypothetical protein, conserved	DOWN
LmxM.22.0900	-0.379692	6.55282	15.0298	0.00446959	0.0173991	Component of motile flagella 10, putative	DOWN
LmxM.24.0130	0.336178	5.98582	15.0139	0.00448278	0.0174423	WD40/YVTN repeat-like-containing protein	UP
LmxM.25.2140	-0.614976	4.75329	15.0028	0.00449208	0.0174704	succinyl-CoA synthetase alpha subunit, putative	DOWN
LmxM.29.2420	-0.37415	6.0322	14.9956	0.00449802	0.0174773	peptidyl-tRNA hydrolase PTH2, putative	DOWN
LmxM.30.1250	-0.220598	7.34335	14.9951	0.00449843	0.0174773	hypothetical protein, conserved	DOWN
LmxM.23.1630	-0.455211	5.39045	14.9931	0.00450014	0.0174773	hypothetical protein, conserved	DOWN
LmxM.30.1310	-0.293111	7.33432	14.9883	0.00450418	0.0174848	hypothetical protein, conserved	DOWN
LmxM.24.0180	0.348444	5.21146	14.979	0.0045119	0.0175067	ATPase domain protein, putative	UP
LmxM.28.1140	-0.408965	6.04208	14.9438	0.00454157	0.0176063	electron-transfer-flavoprotein, alpha polypeptide, putative	DOWN
LmxM.21.0835	0.379432	5.48261	14.9416	0.00454342	0.0176063	hypothetical protein, conserved	UP
LmxM.33.2090	-0.220221	6.12369	14.9411	0.00454389	0.0176063	protein kinase, putative	DOWN
LmxM.21.1450	-0.47702	5.94985	14.9331	0.00455065	0.0176243	methyltransferase-like protein	DOWN
LmxM.27.0230	0.485529	6.13965	14.9219	0.0045601	0.0176527	hypothetical protein, conserved	UP
LmxM.15.0810	-0.271436	6.7549	14.8954	0.00458274	0.0177321	peroxisomal membrane protein (Pex16), putative	DOWN
LmxM.31.1460	-0.36581	6.84688	14.8923	0.00458539	0.0177341	phosphatidylinositol 3-related kinase, putative	DOWN
LmxM.05.0210	-0.232955	6.61198	14.8843	0.00459224	0.0177524	hypothetical protein, conserved	DOWN
LmxM.33.0250	0.293803	6.52635	14.8805	0.00459548	0.0177567	hypothetical protein, conserved	UP
LmxM.04.0470	0.465301	10.4302	14.8765	0.00459889	0.0177617	60S ribosomal protein L11 (L5, L16)	UP
LmxM.25.0510	0.419003	4.50561	14.8711	0.0046036	0.0177716	hypothetical protein, unknown function	UP
LmxM.31.3570	-0.254341	6.69319	14.8563	0.00461633	0.0178125	hypothetical protein, conserved	DOWN
LmxM.28.1420	-0.410733	6.07926	14.8465	0.00462481	0.0178344	DNA polymerase kappa, putative	DOWN
LmxM.05.0390	0.524324	6.36963	14.8448	0.00462626	0.0178344	protein kinase, putative	UP
LmxM.14.0240	-0.390634	6.70064	14.8363	0.00463363	0.0178546	HIT domain containing protein, putative	DOWN
LmxM.34.1090	-0.224011	6.42868	14.8328	0.0046366	0.0178577	Nucleolar protein 111, putative	DOWN
LmxM.28.1890	0.244196	6.08081	14.8064	0.00465959	0.017938	hypothetical protein, conserved	UP
LmxM.03.0680	-0.476242	3.38567	14.7886	0.00467536	0.0179905	Uroporphyrinogen-III synthase HemD, putative	DOWN
LmxM.30.2655	0.39194	5.27865	14.7834	0.00467971	0.0179989	hypothetical protein, unknown function	UP
LmxM.36.1030	-0.428712	6.39188	14.7625	0.00469811	0.018055	hypothetical protein, conserved	DOWN
LmxM.29.1140	-0.269111	5.74279	14.762	0.00469861	0.018055	hypothetical protein, conserved	DOWN
LmxM.36.6810	-0.342244	6.52085	14.7506	0.00470865	0.0180803	Thioesterase superfamily, putative	DOWN
LmxM.09.1480	0.27294	6.75277	14.7496	0.00470955	0.0180803	J-binding protein	UP
LmxM.21.1555	-0.240381	8.13935	14.7213	0.00473462	0.0181682	hypothetical protein, conserved	DOWN
LmxM.30.1940	0.390281	5.93355	14.7065	0.00474783	0.0182106	transcription like protein nupm1, putative	UP
LmxM.32.0900	0.331299	6.58781	14.702	0.00475188	0.0182177	dnaj chaperone-like protein	UP
LmxM.31.2280	-0.431458	7.60022	14.6883	0.0047641	0.0182562	hypothetical protein, conserved	DOWN
LmxM.34.5260	-0.333407	6.48549	14.6756	0.00477556	0.0182917	hypothetical protein, conserved	DOWN
LmxM.24.1260	-0.478845	4.3089	14.6607	0.00478902	0.0183349	amastin-like surface protein-like protein	DOWN
LmxM.23.0660	-0.251275	5.74721	14.6582	0.00479123	0.0183349	hypothetical protein, unknown function	DOWN
LmxM.03.0530	-0.537893	6.50622	14.6512	0.00479759	0.0183446	hypothetical protein, conserved	DOWN
LmxM.20.1610	0.570903	6.51135	14.6506	0.00479816	0.0183446	hypothetical protein, conserved	UP
LmxM.12.0530	0.287857	9.38265	14.647	0.00480137	0.0183485	glucose-6-phosphate isomerase	UP
LmxM.13.0490	0.21434	7.37216	14.6445	0.00480369	0.018349	Histidine phosphatase superfamily (branch 1), putative	UP
LmxM.36.3660	0.337812	5.62484	14.6192	0.00482662	0.0184281	NUDIX hydrolase 3, putative	UP
LmxM.34.0590	0.444944	4.88724	14.6034	0.00484109	0.0184749	hypothetical protein, conserved	UP
LmxM.10.1190	-0.220218	6.62626	14.5888	0.00485451	0.0185104	flagellar protofilament ribbon protein-like protein	DOWN
LmxM.34.2490	-0.253138	6.55864	14.5884	0.00485483	0.0185104	hypothetical protein, conserved	DOWN
LmxM.36.3270	0.529987	11.1299	14.5759	0.00486631	0.0185417	60S ribosomal protein L22, putative	UP
LmxM.34.3290	0.557127	10.5285	14.5747	0.00486749	0.0185417	60S ribosomal subunit protein L31, putative	UP
LmxM.03.0890	0.234564	6.46237	14.5677	0.00487391	0.0185511	NLI interacting factor-like phosphatase, putative	UP
LmxM.31.0250	-0.504861	6.344	14.5672	0.00487437	0.0185511	hypothetical protein, conserved	DOWN
LmxM.31.0380	-0.347421	5.16989	14.5611	0.00488005	0.0185642	Basal body protein, putative	DOWN
LmxM.29.2000	-0.457014	6.18261	14.5407	0.00489895	0.0186276	intraflagellar transport (IFT) protein, putative	DOWN
LmxM.31.1850	-0.207725	6.67395	14.5348	0.00490444	0.01864	Chaperonin HSP60, mitochondrial	DOWN
LmxM.27.1500	-0.242928	5.89507	14.5254	0.00491321	0.0186648	hypothetical protein, conserved	DOWN
LmxM.11.0760	0.663413	9.41858	14.5186	0.00491953	0.0186803	40S ribosomal protein S21, putative	UP
LmxM.36.0330	0.287651	5.23288	14.5013	0.00493576	0.0187335	ribonuclease HII, putative	UP
LmxM.24.0080	0.305692	6.54639	14.4938	0.00494274	0.0187514	Ring finger domain containing protein, putative	UP
LmxM.28.2790	0.243977	6.21607	14.4628	0.00497202	0.0188539	hypothetical protein, unknown function	UP
LmxM.34.5030	-0.268681	5.62066	14.441	0.00499265	0.0189236	hypothetical protein, conserved	DOWN
LmxM.31.3460	-0.46742	5.38514	14.416	0.00501654	0.0190055	exosome-associated protein 2, putative	DOWN
LmxM.31.1510	-0.390757	4.96045	14.4015	0.00503042	0.0190435	YqaJ-like viral recombinase domain containing protein, putative	DOWN
LmxM.08.0880	-0.247963	6.41154	14.4008	0.00503114	0.0190435	SET domain containing protein, putative	DOWN
LmxM.24.0880	0.351253	4.46242	14.374	0.00505691	0.0191324	hypothetical predicted transmembrane protein	UP
LmxM.34.2010	0.533558	11.3925	14.3356	0.00509419	0.0192647	40S ribosomal protein S6, putative	UP
LmxM.11.0210	-0.277264	6.6457	14.3325	0.00509723	0.0192675	acidocalcisomal pyrophosphatase	DOWN
LmxM.36.3740	0.530091	10.8369	14.3293	0.00510035	0.0192706	60S ribosomal protein L34, putative	UP
LmxM.33.1010	0.218232	6.20114	14.3115	0.0051178	0.0193214	hypothetical protein, conserved	UP
LmxM.19.1200	0.378035	5.02827	14.3109	0.00511843	0.0193214	actin-related protein 2, putative	UP
LmxM.21.0680	0.356681	5.43025	14.3013	0.00512789	0.0193483	histone deacetylase, putative	UP
LmxM.12.0400	-0.514635	8.41528	14.2822	0.00514666	0.0194104	3'-nucleotidase/nuclease, putative	DOWN
LmxM.09.1420	0.34079	6.88537	14.2776	0.00515124	0.0194189	hypothetical protein, conserved	UP
LmxM.27.2260	0.209473	6.9783	14.2594	0.00516931	0.0194782	hypothetical protein, conserved	UP
LmxM.36.2650	0.229802	6.14826	14.2569	0.0051718	0.0194788	methyltransferase domain containing protein, putative	UP
LmxM.29.3650	0.565681	11.3417	14.2457	0.0051829	0.0195118	ribosomal protein L15, putative	UP
LmxM.28.1630	-0.216996	6.30632	14.2426	0.00518599	0.0195147	Domain of unknown function (DUF3342), putative	DOWN
LmxM.03.0910	0.349309	6.42365	14.2354	0.00519317	0.0195248	inorganic pyrophosphatase, putative	UP
LmxM.06.0480	0.238579	6.08331	14.2352	0.00519336	0.0195248	hypothetical protein, conserved	UP
LmxM.10.0290	-0.226427	8.18582	14.229	0.00519955	0.0195393	isocitrate dehydrogenase [NADP]	DOWN
LmxM.33.2120	-0.330545	6.83092	14.2086	0.00522003	0.0196074	hypothetical protein, conserved	DOWN
LmxM.22.0620	-0.325998	6.97564	14.2018	0.00522692	0.0196244	proteasome regulatory ATPase subunit 5, putative	DOWN
LmxM.08_29.0680	-0.244358	6.7668	14.1975	0.00523125	0.0196319	Triple RNA binding domain protein 3	DOWN
LmxM.25.0550	-0.26497	5.93555	14.1876	0.00524121	0.0196578	hypothetical protein, conserved	DOWN
LmxM.24.1230	-0.246329	6.19634	14.186	0.00524288	0.0196578	hypothetical protein, conserved	DOWN
LmxM.33.1610	-0.954005	2.30377	14.1793	0.00525013	0.0196762	tuzin-like protein	DOWN
LmxM.06.0970	-0.251806	6.08539	14.1745	0.00525452	0.0196796	Domain of unknown function (DUF3883), putative	DOWN
LmxM.15.0640	-0.38223	6.13657	14.1733	0.00525574	0.0196796	Galactose oxidase, central domain/Kelch motif containing protein, putative	DOWN
LmxM.36.2310	-0.294645	6.32139	14.1593	0.00526993	0.0197175	Mitochondrial ribosomal protein S18, putative	DOWN
LmxM.09.0760	-0.765258	7.60446	14.1587	0.00527058	0.0197175	hypothetical protein, conserved	DOWN
LmxM.25.2120	0.289294	7.06702	14.145	0.00528447	0.0197606	eukaryotic translation initiation factor 3 subunit j	UP
LmxM.09.1500	0.582666	4.26763	14.1404	0.00528925	0.0197696	cytochrome b5-like protein (pseudogene)	UP
LmxM.31.1930	-0.35704	6.91049	14.1371	0.00529259	0.0197732	hypothetical protein, conserved	DOWN
LmxM.36.2050	0.242443	5.98414	14.1246	0.00530536	0.019812	serine/threonine protein phosphatase, putative	UP
LmxM.32.2920	-0.787844	3.17726	14.1192	0.00531116	0.0198248	hypothetical protein, conserved	DOWN
LmxM.32.2410	-0.256229	5.92149	14.1148	0.00531551	0.0198322	diphthamide biosynthesis enzyme Dph1/Dph2 domain containing protein, putative	DOWN
LmxM.11.1190	0.600443	10.6051	14.1008	0.00532995	0.0198772	40S ribosomal protein S15A, putative	UP
LmxM.33.4580	-0.444742	6.73697	14.0965	0.00533433	0.0198847	hypothetical protein, conserved	DOWN
LmxM.27.0260	0.397469	6.68176	14.0927	0.00533829	0.0198886	hypothetical protein, conserved	UP
LmxM.19.1230	-0.24101	6.436	14.0908	0.00534028	0.0198886	hypothetical protein, conserved	DOWN
LmxM.36.4840	-0.294634	6.08554	14.0886	0.00534254	0.0198886	Leucine-rich repeat domain containing protein	DOWN
LmxM.07.0780	-0.296254	5.56423	14.075	0.00535658	0.019932	hypothetical protein, conserved	DOWN
LmxM.18.0910	-0.210555	6.91431	14.0649	0.00536708	0.0199622	hypothetical protein, conserved	DOWN
LmxM.34.4880	-0.252964	6.07872	14.0545	0.00537797	0.0199938	TPR repeat, putative	DOWN
LmxM.14.0030	0.359237	7.3872	14.0326	0.00540085	0.0200632	hypothetical protein, conserved	UP
LmxM.14.1380	-0.264073	6.42701	14.031	0.00540262	0.0200632	hypothetical protein, unknown function	DOWN
LmxM.27.0980	-0.996454	1.0565	14.0323	0.00540385	0.0200632	ATP-binding cassette protein subfamily A, member 9, putative	DOWN
LmxM.09.0020	0.208149	6.91775	14.0247	0.00540916	0.020074	hypothetical protein, conserved	UP
LmxM.24.0040	0.547871	10.3962	14.0154	0.00541902	0.0201017	60S ribosomal protein L17, putative	UP
LmxM.28.0380	0.263842	7.48382	14.012	0.00542258	0.0201059	saccharopine dehydrogenase, putative	UP
LmxM.19.0880	-0.606618	3.55907	14.0094	0.00542543	0.0201076	ATG8/AUT7/APG8/PAZ2, putative	DOWN
LmxM.29.2490	-0.447798	4.39341	13.9954	0.00544017	0.0201441	heat shock 70-related protein 1, mitochondrial precursor, putative	DOWN
LmxM.36.0010	0.438713	4.1539	13.9932	0.00544245	0.0201441	phosphoglycan beta 1,3 galactosyltransferase 4	UP
LmxM.36.1790	0.230029	7.07265	13.9931	0.00544251	0.0201441	5'-3' exoribonuclease D, putative	UP
LmxM.36.4680	-0.449598	6.53631	13.9865	0.00544958	0.0201613	hypothetical protein, conserved	DOWN
LmxM.13.1650	-0.742496	8.53521	13.9652	0.00547225	0.0202362	dynein heavy chain, putative	DOWN
LmxM.28.2370	0.389268	6.11388	13.948	0.00549059	0.0202878	serine hydroxymethyltransferase	UP
LmxM.36.0140	0.270787	5.12463	13.9476	0.00549108	0.0202878	hypothetical protein, unknown function	UP
LmxM.14.1045	0.471469	7.17839	13.9223	0.0055182	0.020379	hypothetical protein, conserved	UP
LmxM.36.1590	-0.317849	6.62662	13.9134	0.00552783	0.0204055	STAG domain containing protein, putative	DOWN
LmxM.07.1150	-0.264247	7.53218	13.8977	0.00554481	0.0204555	N-terminal region of Chorein, a TM vesicle-mediated sorter, putative	DOWN
LmxM.29.3720	0.493013	9.80813	13.8956	0.00554716	0.0204555	60S acidic ribosomal protein P2, putative	UP
LmxM.27.1380a	0.607528	3.40822	13.8924	0.00555071	0.0204555	hypothetical protein	UP
LmxM.33.2470	0.456571	10.9096	13.8919	0.00555117	0.0204555	ribosomal protein l35a, putative	UP
LmxM.07.0690	-0.288711	6.29631	13.8832	0.00556053	0.020481	protein kinase, putative	DOWN
LmxM.33.1730	-0.383887	4.4507	13.8783	0.00556593	0.0204919	hypothetical protein	DOWN
LmxM.18.0970	-0.47268	6.51378	13.8614	0.00558435	0.0205506	hypothetical protein, conserved	DOWN
LmxM.10.0570	0.28929	6.14868	13.851	0.00559575	0.0205835	zinc-binding dehydrogenase-like protein	UP
LmxM.17.0120	-0.351431	6.94984	13.843	0.00560453	0.0206005	hypothetical protein, conserved	DOWN
LmxM.26.1450	-0.890004	5.30397	13.8423	0.00560531	0.0206005	hypothetical protein, conserved	DOWN
LmxM.34.0850	0.308517	7.05124	13.8372	0.00561093	0.0206121	Protein of unknown function (DUF2838), putative	UP
LmxM.18.0050	0.425677	3.989	13.8185	0.00563165	0.0206791	hypothetical protein, conserved	UP
LmxM.26.1660	0.399695	5.89383	13.7969	0.00565552	0.0207576	hypothetical protein, conserved	UP
LmxM.36.5845	-0.25956	5.46236	13.7791	0.00567534	0.0208199	kinetoplast-associated protein, putative	DOWN
LmxM.07.0770	-0.331518	6.00161	13.7772	0.00567746	0.0208199	DNAJ-domain transmembrane-like protein	DOWN
LmxM.26.2340	0.470037	10.0319	13.7668	0.00568911	0.0208534	60S ribosomal protein L35, putative	UP
LmxM.31.2890	0.346849	7.98086	13.7349	0.00572492	0.0209755	SNAP protein, putative	UP
LmxM.26.2480	-0.239896	6.2879	13.7236	0.00573776	0.0210133	phosphatidyltransferase, putative	DOWN
LmxM.20.1060	-0.659311	5.02567	13.7197	0.00574214	0.0210201	hypothetical protein, unknown function	DOWN
LmxM.04:ncRNA:rfamscan:169141-169341	0.526582	9.96178	13.6964	0.00576865	0.021107	ncRNA	UP
LmxM.33.3300	0.352469	5.33119	13.6944	0.00577094	0.021107	Uncharacterized protein family UPF0054, putative	UP
LmxM.11.0470	-0.247493	7.56304	13.6748	0.00579333	0.0211796	pumilio-repeat, RNA-binding protein, putative	DOWN
LmxM.24.1340	0.260526	6.19466	13.6702	0.00579864	0.0211823	translation initiation factor IF-2, putative	UP
LmxM.31.0990	-0.237259	6.42163	13.6697	0.00579912	0.0211823	WD domain, G-beta repeat, putative	DOWN
LmxM.33.1270	-0.566295	5.03106	13.6546	0.00581647	0.0212363	Protein of unknown function (DUF3595), putative	DOWN
LmxM.03.0510	-0.381374	6.73476	13.6153	0.00586201	0.0213933	hypothetical protein, conserved	DOWN
LmxM.10.0900	-0.288834	6.50511	13.6113	0.00586667	0.0214009	hypothetical protein, conserved	DOWN
LmxM.27.2320	0.328179	6.84137	13.6061	0.00587267	0.0214135	protein phosphatase-like protein	UP
LmxM.21:ncRNA:rfamscan:666704-666843	0.639941	2.36678	13.6002	0.00588003	0.0214287	ncRNA	UP
LmxM.08.0420	-0.334438	7.30988	13.5981	0.00588198	0.0214287	hypothetical protein,conserved	DOWN
LmxM.11.0320	-0.230885	6.67251	13.5958	0.00588469	0.0214292	PIF1 helicase-like protein, putative	DOWN
LmxM.36.1630	-0.518355	5.42216	13.555	0.00593265	0.021582	clathrin heavy chain, putative	DOWN
LmxM.22.0250	-0.48419	3.75452	13.5524	0.00593574	0.021582	phosphoinositide phosphatase	DOWN
LmxM.32.1580	0.432127	4.0664	13.5521	0.00593606	0.021582	hypothetical protein, conserved	UP
LmxM.34.3440	0.248993	5.87826	13.5513	0.00593698	0.021582	replication factor A protein 3, putative	UP
LmxM.29.2280	-0.274376	6.5525	13.5454	0.005944	0.0215981	tubulin-tyrosine ligase-like protein	DOWN
LmxM.29.1690	-0.350339	6.51018	13.5429	0.00594687	0.0215991	hypothetical protein, conserved	DOWN
LmxM.13.0520	0.242938	7.778	13.5404	0.00594992	0.0216008	Protein of unknown function (DUF1014), putative	UP
LmxM.17.0350	-0.308175	6.99206	13.5363	0.00595476	0.0216047	dihydrouridine synthase (Dus), putative	DOWN
LmxM.33.3930	0.372182	5.06509	13.5351	0.00595617	0.0216047	expression site-associated protein 5 (ESAG5), putative	UP
LmxM.20.1650	0.54267	11.1909	13.5295	0.00596281	0.0216194	ribosomal protein S11 homolog	UP
LmxM.21.0845	0.314206	7.71252	13.5223	0.00597141	0.0216412	hypoxanthine-guanine phosphoribosyltransferase	UP
LmxM.36.5800	-0.268957	5.69657	13.5155	0.00597948	0.021661	hypothetical protein, conserved	DOWN
LmxM.14.0580	-0.332338	5.92189	13.5102	0.00598577	0.0216743	hypothetical protein, conserved	DOWN
LmxM.28.2460	0.572292	9.99064	13.5081	0.00598833	0.0216743	ribosomal protein S29, putative	UP
LmxM.24.2050	0.552536	11.1086	13.5043	0.00599282	0.0216811	60S ribosomal protein L26, putative	UP
LmxM.11.1200	-0.256853	6.54749	13.5011	0.00599661	0.0216855	Organic solute transporter Ostalpha, putative	DOWN
LmxM.19.0920	-0.612915	4.17441	13.4863	0.00601447	0.0217406	pteridine transporter, putative	DOWN
LmxM.02.0030	0.971572	0.934843	13.4769	0.00602895	0.0217835	hypothetical protein	UP
LmxM.03.0250	0.504967	10.4697	13.4656	0.00603934	0.0218074	ribosomal protein L38, putative	UP
LmxM.29.3460	0.391781	6.21061	13.4644	0.00604078	0.0218074	zinc-binding protein (Yippee), putative	UP
LmxM.34.1590	-0.201835	7.20918	13.419	0.00609589	0.0219968	hypothetical protein, conserved	DOWN
LmxM.36.3200	0.281895	5.50498	13.4092	0.00610789	0.0220306	DNA topoisomerase III, putative	UP
LmxM.15.1050	-0.438342	4.21241	13.4011	0.00611783	0.0220504	developmentally regulated protein, putative	DOWN
LmxM.31.0010	-0.401224	7.40442	13.4004	0.00611867	0.0220504	hypothetical protein, conserved	DOWN
LmxM.24:tRNA:rfamscan:626468-626539	1.75072	-0.11079	13.4069	0.00616557	0.0222044	transfer RNA-Gln	UP
LmxM.10.0560	0.336669	5.84659	13.3597	0.00616877	0.0222044	zinc binding dehydrogenase-like protein	UP
LmxM.34.3840	0.250342	7.46707	13.3593	0.00616935	0.0222044	proteasome beta 2 subunit, putative	UP
LmxM.30.0870	-0.542761	5.49488	13.3508	0.00617984	0.0222311	amino acid permease 3	DOWN
LmxM.36.5080	-0.251871	6.18683	13.3471	0.00618441	0.0222311	hypothetical protein, conserved	DOWN
LmxM.08.0370	-0.332921	5.10952	13.3463	0.00618545	0.0222311	hypothetical protein, conserved	DOWN
LmxM.12.1180	-0.199857	7.28928	13.3447	0.00618745	0.0222311	hypothetical protein, conserved	DOWN
LmxM.34.1470	0.52135	6.97493	13.3422	0.00619057	0.0222328	choline/ethanolamine kinase, putative	UP
LmxM.28.2830	-0.236578	6.28409	13.327	0.00620953	0.0222913	hypothetical protein, conserved	DOWN
LmxM.28.2010	0.223161	6.66516	13.3208	0.00621718	0.0223092	hypothetical protein, conserved	UP
LmxM.10.0470	0.381329	6.99651	13.3142	0.00622544	0.0223292	GP63, leishmanolysin	UP
LmxM.08_29.2190	-0.489657	6.42193	13.3022	0.00624055	0.0223738	hypothetical protein, conserved	DOWN
LmxM.15.0330	0.422111	6.8726	13.2929	0.00625226	0.0224062	alpha/beta hydrolase fold, putative	UP
LmxM.04.0580	0.271676	7.42458	13.2877	0.00625888	0.0224203	spermidine synthase, putative	UP
LmxM.16.0590	-0.468725	7.62996	13.28	0.00626858	0.0224454	carbamoyl-phosphate synthase, putative	DOWN
LmxM.31.3870	-0.638315	5.82593	13.2734	0.00627693	0.0224656	myosin XXI, putative	DOWN
LmxM.36.4460	-0.371225	7.35256	13.2709	0.00628007	0.0224673	hypothetical protein, conserved	DOWN
LmxM.28.0610	-0.671398	6.54765	13.2655	0.00628695	0.0224822	dynein heavy chain, putative	DOWN
LmxM.11.0940	-0.500187	5.69394	13.2598	0.00629419	0.0224985	hypothetical protein, unknown function	DOWN
LmxM.15.1440	-0.23576	7.52332	13.2567	0.00629816	0.0225031	glutaminyl-tRNA synthetase, putative	DOWN
LmxM.16.0560	0.229385	6.35228	13.2388	0.00632095	0.0225748	AAA domain containing protein, putative	UP
LmxM.23.0010	0.271168	7.38131	13.2354	0.00632532	0.0225808	hypothetical protein, conserved	UP
LmxM.25.1520	0.227364	6.74635	13.2309	0.00633107	0.0225916	protein kinase, putative	UP
LmxM.29.3330	0.312376	5.72022	13.22	0.00634498	0.0226242	hypothetical protein, conserved	UP
LmxM.34.1080	-0.250448	5.48356	13.2195	0.00634562	0.0226242	Tripartite attachment complex protein 65	DOWN
LmxM.15.0950	0.556578	11.6255	13.215	0.00635139	0.0226351	40S ribosomal protein S3, putative	UP
LmxM.27.0690	-0.266376	5.79636	13.1998	0.00637097	0.0226952	hypothetical protein, unknown function	DOWN
LmxM.29.0700	0.393662	7.50475	13.1754	0.0064025	0.0227978	NUDC-like protein	UP
LmxM.33.3500	-0.271293	7.49858	13.1622	0.00641969	0.0228493	ruvb-like 1 DNA helicase, putative	DOWN
LmxM.25.1810	-0.271699	5.28033	13.1543	0.00643004	0.0228764	cytochrome c oxidase assembly protein, putative	DOWN
LmxM.08.0545	0.432423	4.34383	13.148	0.00643826	0.0228959	cyclopropane-fatty-acyl-phospholipid synthase	UP
LmxM.28.2300	0.218518	5.88216	13.1334	0.00645735	0.022954	hypothetical protein, conserved	UP
LmxM.34.2430	-0.428784	4.11984	13.1305	0.00646117	0.0229578	hypothetical protein, conserved	DOWN
LmxM.19.1300	-0.739023	2.75471	13.1199	0.00647536	0.0229984	hypothetical protein, unknown function	DOWN
LmxM.24.2250	0.321518	9.59617	13.1155	0.00648095	0.0230085	fatty-acid desaturase, putative	UP
LmxM.13.1300	0.298527	6.75028	13.1025	0.0064981	0.0230596	Complex 1 protein (LYR family), putative	UP
LmxM.10.0070	0.552838	10.7022	13.0958	0.0065069	0.023081	ribosomal protein l35a, putative	UP
LmxM.18.0650	-0.375976	5.99663	13.0934	0.00651009	0.0230825	PA26 p53-induced protein (sestrin), putative	DOWN
LmxM.09.1240	-0.368413	6.91905	13.0908	0.00651361	0.0230852	ATP-dependent helicase, putative	DOWN
LmxM.24.0500	-0.4137	6.12011	13.0882	0.00651704	0.0230875	hypothetical protein, conserved	DOWN
LmxM.16.0870	0.363822	6.0855	13.082	0.0065252	0.0231066	protein kinase, putative	UP
LmxM.18.0230	-0.222487	6.02141	13.0784	0.00653005	0.023114	60S ribosomal protein L7, putative	DOWN
LmxM.13.1190	-0.630444	7.26206	13.0704	0.00654072	0.023142	adenylosuccinate synthetase, putative	DOWN
LmxM.18.0710	0.325813	5.15548	13.0578	0.00655744	0.0231913	hypothetical protein, unknown function	UP
LmxM.31.2900	-0.341072	7.29718	13.054	0.00656259	0.0231997	Outer dynein arm docking complex protein 2, putative	DOWN
LmxM.13.0710	-0.498274	6.28615	13.0373	0.00658498	0.0232546	Putative GTPase activating protein for Arf, putative	DOWN
LmxM.18.0980	-0.302828	6.10398	13.0368	0.00658562	0.0232546	hypothetical protein, conserved	DOWN
LmxM.23.1490	0.317138	6.48841	13.0362	0.00658648	0.0232546	hypothetical protein, unknown function	UP
LmxM.30.0670	-0.225842	7.08427	13.0211	0.00660681	0.0233165	hypothetical protein, conserved	DOWN
LmxM.32.1700	0.322675	6.50133	12.9963	0.00664034	0.0234153	chromatin-remodeling complex atpase chain iswi	UP
LmxM.24.1430	-0.352795	7.59613	12.9963	0.00664042	0.0234153	kinesin, putative	DOWN
LmxM.02.0450	0.305367	8.14775	12.9799	0.00666275	0.0234841	voltage-dependent anion-selective channel, putative	UP
LmxM.36.4000	0.291266	6.57812	12.9732	0.00667181	0.0235035	hypothetical protein, conserved	UP
LmxM.27.1780	-1.15104	3.1847	12.9719	0.00667386	0.0235035	casein kinase I-like protein	DOWN
LmxM.36.6590	-0.218952	7.15931	12.9558	0.00669564	0.0235702	Sperm tail/Sperm tail C-terminal domain containing protein, putative	DOWN
LmxM.24.0100	-0.390651	6.97192	12.9513	0.00670183	0.0235821	Calmodulin-binding, putative	DOWN
LmxM.33.2800	-0.312556	6.43566	12.9377	0.00672058	0.0236381	tuzin, putative	DOWN
LmxM.03.0520	-0.353755	6.98302	12.9343	0.00672531	0.0236448	hypothetical protein, conserved	DOWN
LmxM.20_36.6480a	-0.77972	2.21159	12.9285	0.0067339	0.023665	hypothetical protein	DOWN
LmxM.36.4860	0.446463	4.86026	12.9226	0.00674143	0.0236716	hypothetical protein, conserved	UP
LmxM.23.1540	-0.23123	6.22852	12.9226	0.00674143	0.0236716	hypothetical protein, conserved	DOWN
LmxM.31.0410	-0.29854	6.36001	12.9108	0.00675788	0.0237193	hypothetical protein, conserved	DOWN
LmxM.28.0700	0.303443	5.69948	12.9072	0.0067628	0.0237266	btb/poz domain containing protein, putative	UP
LmxM.08_29.1230	-0.429303	6.51784	12.9044	0.00676672	0.023728	COPII coat assembly protein sec16, putative (fragment)	DOWN
LmxM.08_29.0510	-0.41451	6.49552	12.9029	0.00676889	0.023728	cofilin-like protein	DOWN
LmxM.15.0200	0.512957	10.8327	12.8748	0.006808	0.0238488	60S ribosomal protein L13a, putative	UP
LmxM.28.0350	-0.476801	4.29976	12.8741	0.00680906	0.0238488	Sugar efflux transporter for intercellular exchange, putative	DOWN
LmxM.16.1560	0.222941	6.78671	12.8683	0.00681719	0.0238673	hypothetical protein, conserved	UP
LmxM.29.2010	-0.535541	5.7229	12.8424	0.00685363	0.0239686	hypothetical protein, unknown function	DOWN
LmxM.30.0640	-0.242185	6.49206	12.8423	0.00685386	0.0239686	mitochondrial RNA binding protein, putative	DOWN
LmxM.20.0860	0.338446	5.89744	12.8416	0.00685475	0.0239686	hypothetical protein, conserved	UP
LmxM.34.2075	0.480195	3.16464	12.8389	0.00685887	0.023973	hypothetical protein	UP
LmxM.19.1345	-0.678354	3.38114	12.8199	0.00688576	0.0240569	glycerol uptake protein, putative	DOWN
LmxM.34.1110	-0.258138	6.63712	12.8136	0.00689455	0.0240776	Rdx family, putative	DOWN
LmxM.33.2240	-0.24693	5.44049	12.805	0.00690675	0.0241101	Glycosyl hydrolase family 65 central catalytic domain/Glycosyl hydrolase family 65, C-terminal domain containing protein, putative	DOWN
LmxM.10.0400	0.322877	7.11538	12.8009	0.00691259	0.0241204	pteridine transporter ft5, putative	UP
LmxM.26.2590	0.302006	6.11202	12.7833	0.00693788	0.0241985	Paraquat-inducible protein A, putative	UP
LmxM.19.1430	0.478077	6.53947	12.7772	0.00694658	0.0242188	pre-RNA processing PIH1/Nop17, putative	UP
LmxM.19.0550	-0.354715	6.74727	12.7722	0.00695385	0.024234	metallo- peptidase, Clan MG, Family M24	DOWN
LmxM.12.1220	-0.299683	6.62934	12.769	0.00695844	0.0242399	WD repeat and HMG-box DNA-binding protein, putative	DOWN
LmxM.26.2030	-0.194892	7.12914	12.7626	0.00696761	0.0242617	hypothetical protein, conserved	DOWN
LmxM.36.2320	-0.219413	6.51715	12.7478	0.00698907	0.0243263	glucokinase 1-like protein	DOWN
LmxM.25.1380	0.236463	6.26906	12.7273	0.0070188	0.0244196	hypothetical protein, conserved	UP
LmxM.30.0440a	-0.586162	4.91376	12.7143	0.00703767	0.0244703	hypothetical protein	DOWN
LmxM.27.0670	-0.567234	2.80428	12.7135	0.00703924	0.0244703	amino acid permease, putative	DOWN
LmxM.26.1540	-0.216824	6.26934	12.6985	0.00706083	0.0245336	glutaredoxin, putative	DOWN
LmxM.36.2010	-0.332891	6.78492	12.6968	0.00706333	0.0245336	hypothetical protein, conserved	DOWN
LmxM.14.0560	-0.664332	4.63424	12.6871	0.00707755	0.0245665	hypothetical protein, unknown function	DOWN
LmxM.08.0400	-0.226937	6.5869	12.6864	0.00707868	0.0245665	hypothetical protein, conserved	DOWN
LmxM.36.1930	0.407961	4.82797	12.671	0.00710141	0.0246315	Ring finger domain containing protein, putative	UP
LmxM.12.0610	0.193675	6.50448	12.6697	0.00710331	0.0246315	TPR repeat, putative	UP
LmxM.36.1200	-0.228617	6.14929	12.6665	0.00710803	0.0246376	GPI anchor biosynthesis protein, putative	DOWN
LmxM.24.2090	0.291435	6.0018	12.6101	0.00719197	0.0249182	Kelch motif/Galactose oxidase, central domain containing protein, putative	UP
LmxM.30.2650	0.199101	7.10624	12.6068	0.00719696	0.0249252	acetoin dehydrogenase e3 component-like protein	UP
LmxM.08_29.1610	0.283602	6.45009	12.6004	0.00720666	0.0249484	Integral membrane protein S linking to the trans Golgi network, putative	UP
LmxM.21.1780	0.531928	11.649	12.5983	0.00720971	0.0249486	40S ribosomal protein S6, putative	UP
LmxM.36.5920	-0.480511	3.70521	12.5876	0.00722601	0.0249947	kinetoplast DNA-associated protein, putative	DOWN
LmxM.25.1990	0.263081	6.04406	12.5834	0.00723222	0.0250058	protein kinase, putative	UP
LmxM.31.3200	-0.231508	6.56683	12.5645	0.00726085	0.0250944	hypothetical protein, conserved	DOWN
LmxM.19.1140	-0.223679	5.81563	12.5549	0.00727543	0.0251344	hypothetical protein, unknown function	DOWN
LmxM.34.1300	0.258854	8.31015	12.5461	0.00728894	0.0251706	ubiquitin-conjugating enzyme E2, putative	UP
LmxM.08.0050	0.405296	6.79742	12.5365	0.00730351	0.0252105	hypothetical protein	UP
LmxM.26.0890	0.526278	9.49654	12.5286	0.00731572	0.0252422	40S ribosomal protein S16, putative	UP
LmxM.27.0940	-0.199471	6.96282	12.511	0.00734278	0.0253251	XRN 5'-3' exonuclease N-terminus, putative	DOWN
LmxM.06.0860	-0.270137	6.39288	12.4599	0.00742192	0.0255875	dihydrofolate reductase-thymidylate synthase	DOWN
LmxM.34.4720	-0.22495	7.59023	12.4551	0.00742947	0.0255984	glycine cleavage system H protein, putative	DOWN
LmxM.34.0820	-0.373745	7.46616	12.454	0.00743121	0.0255984	aspartate aminotransferase, putative	DOWN
LmxM.02.0490	0.494851	4.70882	12.4515	0.00743516	0.0256013	hypothetical protein, conserved	UP
LmxM.26.2690	0.277616	5.38416	12.4483	0.00744012	0.0256013	peptidase with unknown catalytic mechanism (family U48)	UP
LmxM.21.1300	-0.228973	6.0209	12.4468	0.0074425	0.0256013	RF-1 domain containing protein, putative	DOWN
LmxM.32.3150	0.562789	10.3919	12.4456	0.00744429	0.0256013	40S ribosomal protein S13, putative	UP
LmxM.31.3170	0.2775	6.00515	12.4257	0.00747566	0.0256985	NADH dehydrogenase subunit NI8M, putative	UP
LmxM.27.1280	0.433748	6.12045	12.422	0.0074814	0.0257077	hypothetical protein, conserved	UP
LmxM.16.0920	0.26558	5.96392	12.4193	0.00748576	0.0257121	flagellar calcium-binding protein, putative	UP
LmxM.22.1190	-0.38568	5.80039	12.4114	0.0074981	0.0257439	ChaC-like protein, putative	DOWN
LmxM.26.0180	0.531604	9.66038	12.4025	0.00751222	0.025772	60S ribosomal protein L7, putative	UP
LmxM.18.1625	-0.27697	6.37992	12.4014	0.00751396	0.025772	hypothetical protein, conserved	DOWN
LmxM.36.3760	0.524452	11.2557	12.4004	0.00751556	0.025772	60S ribosomal protein L10a, putative	UP
LmxM.36.2710	0.250656	7.64214	12.3635	0.00757447	0.025957	mitochondrial ATP-dependent zinc metallopeptidase, putative	UP
LmxM.36.1660	-0.221696	6.21694	12.3627	0.00757572	0.025957	tRNA pseudouridine synthase A, putative	DOWN
LmxM.16.1530	0.372083	8.13571	12.3446	0.00760481	0.0260385	endoplasmic reticulum oxidoreductin, putative	UP
LmxM.34.3600	0.230738	6.59569	12.3429	0.00760742	0.0260385	methyltransferase domain containing protein, putative	UP
LmxM.11.0190	0.327258	5.65965	12.342	0.00760886	0.0260385	DEAD-boc ATP-dependent (RNA) helicase, putative	UP
LmxM.34.3650	0.217996	5.73701	12.337	0.00761691	0.026049	hypothetical protein, conserved	UP
LmxM.32.1220	-0.26237	5.76497	12.3363	0.00761815	0.026049	hypothetical protein, conserved	DOWN
LmxM.34.4790	0.223391	6.3294	12.3321	0.00762485	0.0260612	hypothetical protein, conserved	UP
LmxM.20.1380	-0.233325	6.78491	12.3298	0.00762853	0.0260631	hypothetical protein, conserved	DOWN
LmxM.33.1890	-0.835033	2.18603	12.3244	0.00763802	0.0260782	tuzin-like protein	DOWN
LmxM.36.6550	0.310775	5.77278	12.3232	0.00763921	0.0260782	protein-l-isoaspartate o-methyltransferase, putative	UP
LmxM.33.4120	-0.34035	6.64116	12.3207	0.00764328	0.0260815	Alpha/beta hydrolase family, putative	DOWN
LmxM.03.0210	0.217034	6.34075	12.3164	0.00765023	0.0260945	protein kinase, putative	UP
LmxM.34.4230	-0.27632	5.9633	12.3123	0.00765698	0.0261061	hypothetical protein, conserved	DOWN
LmxM.06.0020	0.50443	4.74212	12.3081	0.00766386	0.0261061	hypothetical protein, conserved	UP
LmxM.31.1990	0.25353	5.74803	12.3075	0.00766478	0.0261061	hypothetical protein, conserved	UP
LmxM.14.0400	0.420472	4.3963	12.3045	0.00766971	0.0261061	hypothetical protein, conserved	UP
LmxM.10.0700	-0.214049	6.23775	12.3029	0.00767217	0.0261061	RNA recognition motif. (a.k.a. RRM, RBD, or RNP domain), putative	DOWN
LmxM.25.1720	-0.299348	6.56186	12.3019	0.00767385	0.0261061	hypothetical protein, conserved	DOWN
LmxM.32.1620	0.299713	7.76211	12.3009	0.0076755	0.0261061	hypothetical protein, conserved	UP
LmxM.20.1055	-0.285677	6.34988	12.2953	0.00768463	0.0261265	CMP-sialic acid transporter, putative	DOWN
LmxM.32.0710	0.329292	6.12895	12.2926	0.00768904	0.0261308	POT family, putative	UP
LmxM.33.2170	-0.263116	5.29349	12.2892	0.00769462	0.0261392	8-oxoguanine DNA glycosylase, putative	DOWN
LmxM.36.5640	0.239909	5.58302	12.2748	0.00771809	0.0261822	Cyclin 12, L-type	UP
LmxM.36.6960	0.2788	8.02086	12.2747	0.00771826	0.0261822	hypothetical protein, conserved	UP
LmxM.29.2440	-0.52582	5.09127	12.2705	0.00772513	0.0261822	hypothetical protein, conserved	DOWN
LmxM.33.1240	0.394476	7.03949	12.2703	0.00772549	0.0261822	3'-5' exonuclease, putative	UP
LmxM.32.2910	-1.13132	3.89237	12.2703	0.00772563	0.0261822	hypothetical protein, conserved	DOWN
LmxM.36.1620	0.314053	9.29303	12.2699	0.00772609	0.0261822	universal minicircle sequence binding protein	UP
LmxM.11.0170	0.201981	6.425	12.2529	0.00775408	0.0262663	myotubularin-associated protein, putative	UP
LmxM.29.3340	0.524713	11.1778	12.2497	0.00775945	0.0262739	60S ribosomal protein L9, putative	UP
LmxM.27.0060	0.329399	5.44415	12.2464	0.00776492	0.0262818	hypothetical protein, conserved	UP
LmxM.34.4010	-0.722045	4.24843	12.2399	0.0077757	0.0263076	protein kinase A catalytic subunit isoform 1	DOWN
LmxM.36.2600	-0.223085	6.05863	12.2361	0.00778183	0.0263142	cyclin-e binding protein 1-like protein	DOWN
LmxM.31.2320	-0.211187	6.60026	12.2349	0.00778396	0.0263142	C-14 sterol reductase, putative	DOWN
LmxM.04.1130	0.256712	7.30087	12.2301	0.00779189	0.0263225	cytochrome c oxidase assembly factor, putative	UP
LmxM.33.0620	-0.445363	6.4807	12.2296	0.00779273	0.0263225	hypothetical protein, conserved	DOWN
LmxM.24.2010	0.220145	6.24818	12.2178	0.0078122	0.0263746	phosphatidylinositol 3-kinase, putative	UP
LmxM.36.0970	0.24878	7.11525	12.2165	0.00781447	0.0263746	hypothetical protein, conserved	UP
LmxM.36.0560	-0.284438	7.08308	12.2146	0.00781763	0.0263746	hypothetical protein, conserved	DOWN
LmxM.08_29.0020	-0.214056	7.43926	12.2117	0.00782247	0.0263803	transcription factor-like protein	DOWN
LmxM.34.3800	0.520001	10.3523	12.1983	0.00784478	0.0264449	60S ribosomal protein L23, putative	UP
LmxM.08_29.1550	-0.336099	5.98393	12.185	0.0078671	0.0265094	hypothetical protein, conserved	DOWN
LmxM.09.1150	-0.222833	5.97794	12.1826	0.00787106	0.0265121	hypothetical protein, conserved	DOWN
LmxM.25.1400	0.264408	6.82999	12.1725	0.00788806	0.0265557	Surp module, putative	UP
LmxM.26.1740	0.287289	5.57698	12.1712	0.00789038	0.0265557	hypothetical protein, conserved	UP
LmxM.11.0900	-0.280453	6.25974	12.1654	0.00790004	0.0265775	60S ribosomal protein L24, putative	DOWN
LmxM.33.1450	0.260106	5.53916	12.1634	0.00790346	0.0265783	R3H-associated N-terminal domain containing protein, putative	UP
LmxM.33.3280	0.238552	6.37599	12.1581	0.00791241	0.0265977	Zn-finger in ubiquitin-hydrolases and other protein, putative	UP
LmxM.34.4300	-0.283744	6.48307	12.1527	0.00792152	0.0266176	hypothetical protein, conserved	DOWN
LmxM.23.1110	0.577829	5.40863	12.1452	0.00793426	0.0266497	hypothetical protein, unknown function	UP
LmxM.07.0280	-0.601004	7.22259	12.1332	0.00795463	0.0266969	HECT E3 ligase, putative	DOWN
LmxM.08_29.2040	-0.217548	7.1197	12.1332	0.00795471	0.0266969	hypothetical protein, conserved	DOWN
LmxM.08_29.1280	-0.363089	6.85198	12.1286	0.00796246	0.0267053	lipase domain protein, putative	DOWN
LmxM.25.2310	0.217085	6.38833	12.128	0.00796361	0.0267053	hypothetical protein, conserved	UP
LmxM.19.1530	0.217641	7.63938	12.1252	0.00796825	0.0267101	peptidylprolyl isomerase-like protein	UP
LmxM.08_29.2480	-0.450961	5.15868	12.1083	0.0079973	0.0267967	hypothetical protein, conserved	DOWN
LmxM.32.0605	0.41028	7.66308	12.105	0.00800295	0.0268049	hypothetical protein, conserved	UP
LmxM.27.2090	-0.231455	6.54281	12.0822	0.00804213	0.02692	hypothetical protein, conserved	DOWN
LmxM.08_29.0130	-0.234539	5.88016	12.0812	0.00804377	0.02692	hypothetical protein, conserved	DOWN
LmxM.28.2870	-0.335841	6.054	12.0772	0.00805079	0.0269312	hypothetical protein, unknown function	DOWN
LmxM.36.5420	-0.308781	6.94349	12.0756	0.00805357	0.0269312	branch point binding protein, putative	DOWN
LmxM.17.1410	-0.20617	7.31214	12.0664	0.00806947	0.0269736	zinc-finger protein ZPR1, putative	DOWN
LmxM.26.1020	-0.498081	7.67279	12.0551	0.00808899	0.0270281	Inner arm dynein 5-1	DOWN
LmxM.03.0821	0.241438	6.33163	12.053	0.00809265	0.0270292	choline/ethanolamine phosphotransferase, putative	UP
LmxM.16.0400	0.249135	6.65455	12.0512	0.00809583	0.0270292	hypothetical protein, conserved	UP
LmxM.34.1310	0.324448	7.76051	12.049	0.00809968	0.0270313	histone H4	UP
LmxM.34.0840	-0.233667	6.97596	12.0441	0.00810816	0.0270488	nuclear transmembrane protein, putative	DOWN
LmxM.19.0200	0.259559	6.88383	12.0281	0.00813609	0.0271311	ADP,ATP carrier protein 1, mitochondrial precursor, putative	UP
LmxM.21.0980	-0.382737	8.13035	12.0256	0.00814057	0.0271352	intraflagellar transport protein 172, putative	DOWN
LmxM.26.1230	-0.389182	6.62494	12.016	0.00815741	0.0271805	hypothetical protein, conserved	DOWN
LmxM.36.2090	0.314189	5.35627	12.0117	0.00816496	0.0271948	hypothetical protein, conserved	UP
LmxM.02.0250	-0.307944	5.78814	12.0098	0.00816823	0.0271949	hypothetical protein, conserved	DOWN
LmxM.06.0100	0.469627	4.21834	12.0056	0.00817572	0.027209	ATP-binding cassette protein subfamily G, member 3, putative	UP
LmxM.27.2335	0.366315	6.26415	12.0003	0.00818502	0.0272258	hypothetical protein, conserved	UP
LmxM.36.6510	0.300636	5.64298	11.999	0.0081873	0.0272258	cop9 signalosome complex subunit, putative	UP
LmxM.31.0270	-0.453347	6.95958	11.9951	0.00819423	0.0272351	hypothetical protein, conserved	DOWN
LmxM.29.2150	-0.191562	7.39406	11.9925	0.00819875	0.0272351	hypothetical protein, conserved	DOWN
LmxM.18.1080	-0.288581	6.66849	11.9919	0.00819988	0.0272351	protein kinase A catalytic subunit 3	DOWN
LmxM.26.1520	-0.320639	5.93801	11.9794	0.00822197	0.0272976	Alpha/beta hydrolase family, putative	DOWN
LmxM.36.1960	-0.427431	8.08862	11.9711	0.00823669	0.0273356	phosphomannomutase, putative	DOWN
LmxM.32.1420	-0.858637	4.08538	11.9603	0.00825614	0.0273893	amino acid permease-like protein	DOWN
LmxM.26.1080	-0.376298	6.91277	11.9581	0.00825998	0.0273911	hypothetical protein, conserved	DOWN
LmxM.36.4760	0.226667	6.4586	11.9515	0.00827166	0.0274119	hypothetical protein, conserved	UP
LmxM.27.0220	0.352811	4.99868	11.9492	0.00827584	0.0274119	hypothetical protein, conserved	UP
LmxM.10.1260	0.363294	5.67963	11.9491	0.00827609	0.0274119	Beta-1,2 mannoside phosphorylase	UP
LmxM.33.1580	0.531435	4.11568	11.9457	0.00828215	0.0274211	hypothetical protein	UP
LmxM.10.0090	-0.347325	5.69035	11.9352	0.00830092	0.0274723	dehydrogenase-like protein	DOWN
LmxM.01.0530	0.549213	5.71326	11.9297	0.00831073	0.0274837	long-chain-fatty-acid-CoA ligase, putative	UP
LmxM.24.1790	0.282144	5.69713	11.9296	0.00831095	0.0274837	RNA recognition motif. (a.k.a. RRM, RBD, or RNP domain), putative	UP
LmxM.33.2780	0.531124	10.8375	11.9171	0.00833358	0.0275477	40S ribosomal protein S19 protein, putative	UP
LmxM.32.0720	0.562873	11.5518	11.9063	0.00835307	0.0276011	60S ribosomal protein L6, putative	UP
LmxM.18.0600	0.309722	5.97312	11.8971	0.00836976	0.0276454	Zn-finger in Ran binding protein and others/FYVE zinc finger, putative	UP
LmxM.36.6740	0.30869	5.61143	11.8924	0.00837829	0.0276626	hypothetical protein, conserved	UP
LmxM.31.3180	0.245622	6.71296	11.8899	0.00838282	0.0276666	mitochondrial RNA binding protein, putative	UP
LmxM.29.1960	0.323789	8.22088	11.8847	0.00839216	0.0276865	RNA pseudouridylate synthase-like protein	UP
LmxM.26.2600	-0.219419	6.25528	11.8732	0.00841311	0.0277447	hypothetical protein, conserved	DOWN
LmxM.19.1460	0.465169	5.87667	11.8708	0.00841748	0.0277481	hypothetical protein, conserved	UP
LmxM.08_29.0220	-0.242825	6.81843	11.8226	0.0085063	0.0280298	protein transport protein Sec24A, putative	DOWN
LmxM.16.1230	-0.335941	8.11766	11.8138	0.00852256	0.0280723	hypothetical protein, conserved	DOWN
LmxM.31.3880	-0.219565	5.99537	11.8062	0.00853669	0.0281078	hypothetical protein, conserved	DOWN
LmxM.33.2250	-0.377878	6.2061	11.7979	0.00855219	0.0281477	Galactose oxidase, central domain containing protein, putative	DOWN
LmxM.31.2020	-0.232219	6.35321	11.7824	0.00858099	0.028225	cop-coated vesicle membrane protein p24 precursor, putative	DOWN
LmxM.07:ncRNA:rfamscan:351509-351621	-0.370263	4.27435	11.7817	0.00858244	0.028225	ncRNA	DOWN
LmxM.17.0280	-0.196526	6.02754	11.7715	0.00860149	0.0282569	histone H2A variant Z	DOWN
LmxM.19.0060	0.519977	11.4976	11.7714	0.00860159	0.0282569	40S ribosomal protein S2	UP
LmxM.25.0130	-0.221003	5.82661	11.7711	0.00860228	0.0282569	elongation factor, putative	DOWN
LmxM.23.1061	-1.09731	0.552563	11.7731	0.00860658	0.0282599	small hydrophilic endoplasmic reticulum-associated protein (sherp)	DOWN
LmxM.34.2910	-0.389911	7.09551	11.7628	0.00861779	0.0282854	dynein light chain, putative	DOWN
LmxM.15.0850	-0.192586	7.21108	11.7611	0.00862113	0.0282854	hypothetical protein, conserved	DOWN
LmxM.26.1620	0.312872	6.10229	11.7466	0.00864836	0.0283636	CDP-DAG synthase, putative	UP
LmxM.09.0460	-0.312217	7.11777	11.7402	0.00866043	0.0283921	hypothetical protein, conserved	DOWN
LmxM.36.3560	0.227458	5.90191	11.7331	0.00867405	0.0284256	phytoene synthase, putative	UP
LmxM.08_29.2461	0.485142	10.3148	11.7295	0.00868088	0.0284368	60S ribosomal protein L13, putative	UP
LmxM.28.0870	0.204341	6.70971	11.7209	0.00869711	0.0284678	hypothetical protein, conserved	UP
LmxM.30.2720	-0.329126	5.42781	11.7199	0.00869909	0.0284678	Regulator of chromosome condensation (RCC1) repeat, putative	DOWN
LmxM.26.0170	0.479003	10.1016	11.7191	0.00870057	0.0284678	60S ribosomal protein L7, putative	UP
LmxM.29.2530	-0.423536	6.16229	11.7156	0.00870717	0.0284782	hypothetical protein, conserved	DOWN
LmxM.12.0180	0.200979	6.72579	11.6941	0.00874832	0.0286016	hypothetical protein, conserved	UP
LmxM.36.1230	-0.208116	7.13182	11.6922	0.00875192	0.0286022	hypothetical protein, conserved	DOWN
LmxM.23.0880	-0.208816	6.11681	11.686	0.00876392	0.0286302	sucrose hydrolase-like protein	DOWN
LmxM.24.1570	-0.872247	1.61407	11.6785	0.00877985	0.028671	RNA recognition motif. (a.k.a. RRM, RBD, or RNP domain)/RNA recognition motif (a.k.a. RRM, RBD, or RNP domain), putative	DOWN
LmxM.20.1340	0.510405	3.97492	11.6711	0.00879269	0.0286941	kinase-like protein	UP
LmxM.33.4050	-0.269707	6.11717	11.6705	0.0087938	0.0286941	conserved protein, unknown function	DOWN
LmxM.34.3400	0.325032	6.58487	11.6584	0.00881716	0.0287591	LEM3 (ligand-effect modulator 3) family / CDC50 family, putative	UP
LmxM.20.0705	-0.766033	3.12512	11.6491	0.00883543	0.0288074	conserved protein, unknown function	DOWN
LmxM.28.2520	-0.197888	6.82045	11.6446	0.00884396	0.028824	R3H domain containing protein, putative	DOWN
LmxM.09.0590	-0.206315	6.83906	11.6413	0.0088503	0.0288334	ATP-dependent DNA helicase, putative	DOWN
LmxM.19.1250	0.279169	5.74421	11.6263	0.00887951	0.0289173	peroxisome assembly protein, putative	UP
LmxM.36.1890	0.246337	5.76968	11.6121	0.00890729	0.0289867	endochitinase, putative	UP
LmxM.11.0600	0.221903	6.90768	11.6119	0.00890777	0.0289867	Nucleolar protein 47, putative	UP
LmxM.28.2180	0.401437	5.86896	11.6008	0.00892965	0.0290466	hypothetical protein, conserved	UP
LmxM.07.0200	0.187432	6.58075	11.5916	0.00894761	0.0290937	phosphatidylglycerolphosphate synthase, mitochondrial, putative	UP
LmxM.32.0550	-0.30841	6.30663	11.5889	0.00895306	0.0291001	hypothetical protein, conserved	DOWN
LmxM.30.0320	-0.630135	2.42605	11.5793	0.00897245	0.0291517	amino acid transporter, putative	DOWN
LmxM.02.0430	0.323271	5.12019	11.5734	0.00898369	0.0291769	serine peptidase, Clan S-, family S54, putative	UP
LmxM.18.0400	0.281023	6.34457	11.562	0.00900638	0.0292392	UDP-galactose transporter	UP
LmxM.04.1060	0.281759	5.46192	11.56	0.00901025	0.0292404	hypothetical protein	UP
LmxM.31.2490	-0.204422	6.42707	11.5213	0.00908759	0.0294799	hypothetical protein, conserved	DOWN
LmxM.32.0050	0.30657	5.88157	11.5192	0.00909196	0.0294803	hypothetical protein, conserved	UP
LmxM.03.0060	0.382558	5.40239	11.5178	0.00909477	0.0294803	Met-10+ like-protein, putative	UP
LmxM.10.0990	0.268418	5.78457	11.4846	0.00916185	0.0296847	histone H3	UP
LmxM.24.1500a	0.240264	5.77494	11.4831	0.00916494	0.0296847	hypothetical protein	UP
LmxM.36.5960	0.596516	4.03647	11.4802	0.00917092	0.0296926	glycerophosphoryl diester phosphodiesterase, putative	UP
LmxM.31.2460	0.384171	3.97067	11.4768	0.00917784	0.0297035	hypothetical protein, conserved	UP
LmxM.29.1985	0.588018	4.34944	11.4749	0.00918161	0.0297041	hypothetical protein, conserved	UP
LmxM.29.3580	-0.208229	6.9627	11.4646	0.00920253	0.0297603	serine/threonine-protein kinase, putative	DOWN
LmxM.16.1010	-0.288728	5.53813	11.445	0.00924266	0.0298785	Protein of unknown function (DUF3184), putative	DOWN
LmxM.34.3690	0.366447	5.77734	11.4288	0.00927609	0.029975	Peroxisomal biogenesis factor 11 (PEX11), putative	UP
LmxM.21.1620	0.323302	6.38608	11.4267	0.00928052	0.0299777	mitochondrial RNA binding complex 1 subunit, putative	UP
LmxM.15.1250	-0.278859	6.42009	11.4225	0.00928917	0.0299881	E2-like ubiquitin-conjugation enzyme, putative	DOWN
LmxM.28.1190	0.203975	6.79626	11.4216	0.00929102	0.0299881	copine i-like protein	UP
LmxM.20.0700	-1.04564	1.76302	11.4206	0.00929452	0.0299881	conserved protein, unknown function	DOWN
LmxM.24.1470	-0.518407	6.93441	11.414	0.00930677	0.030016	hypothetical protein, conserved	DOWN
LmxM.27.2032	-0.384236	4.25555	11.3971	0.0093419	0.0301177	branched-chain amino acid aminotransferase, putative	DOWN
LmxM.25.2360	-0.193088	6.94299	11.3847	0.0093676	0.0301842	Pumilio homology domain family member 8	DOWN
LmxM.13.0170	0.201953	7.37784	11.3837	0.00936976	0.0301842	MOZ/SAS family acetyltransferase, putative	UP
LmxM.08_29.2370	0.505106	8.90487	11.3791	0.00937942	0.0302037	60S ribosomal protein L39, putative	UP
LmxM.33.2460	-0.567974	5.50598	11.3715	0.00939528	0.0302237	Elongation factor Tu GTP binding domain containing protein, putative	DOWN
LmxM.31.0740	0.352091	6.52305	11.3713	0.00939573	0.0302237	hypothetical protein, conserved	UP
LmxM.31.2570	-0.287899	5.13606	11.3709	0.0093965	0.0302237	hypothetical protein, conserved	DOWN
LmxM.25.1610	-0.208898	8.2053	11.369	0.00940057	0.0302252	Eukaryotic translation initiation factor 3 subunit F	DOWN
LmxM.22.1530	0.434292	6.0247	11.3661	0.00940666	0.0302331	dephospho-CoA kinase, putative	UP
LmxM.26.1000	0.233649	7.07844	11.34	0.00946155	0.0303978	glucosidase II beta subunit-like protein, putative	UP
LmxM.31.1250	-0.258966	6.09818	11.3375	0.00946692	0.0304034	ubiquitin hydrolase, putative	DOWN
LmxM.34.1980	0.187868	6.80376	11.3214	0.00950094	0.0304936	hypothetical protein, conserved	UP
LmxM.28.0820	0.260554	5.56819	11.3208	0.00950232	0.0304936	hypothetical protein, conserved	UP
LmxM.04.0650	-0.205996	7.33456	11.3173	0.00950966	0.0305055	serine-threonine protein kinase-like protein	DOWN
LmxM.24.1680	0.350926	5.03493	11.3134	0.00951809	0.0305208	Ssl1-like, putative	UP
LmxM.22.1490	0.360268	6.29431	11.3056	0.0095347	0.0305532	Serine-threonin protein phosphatase, putative	UP
LmxM.31.3370	0.199843	5.97146	11.3052	0.00953552	0.0305532	chloride channel protein, putative	UP
LmxM.33.2680	0.30845	5.749	11.2804	0.00958875	0.0306971	WD domain, G-beta repeat, putative	UP
LmxM.31.1700	-0.294762	5.59313	11.2798	0.00959007	0.0306971	hypothetical protein, conserved	DOWN
LmxM.29.1380	0.226217	5.77336	11.2782	0.00959349	0.0306971	amidohydrolase, putative	UP
LmxM.34.3780	0.462248	10.5433	11.2774	0.00959513	0.0306971	60S ribosomal protein L27A/L29, putative	UP
LmxM.25.1570	-0.321744	6.84982	11.2738	0.00960301	0.0307105	ER-golgi trafficking TRAPP I complex 85 kDa subunit, putative	DOWN
LmxM.08_29.1570	-0.276961	5.70311	11.2681	0.00961521	0.0307314	metallo-peptidase, Clan MH, Family M18	DOWN
LmxM.34.0020	-0.250273	5.19131	11.2673	0.00961692	0.0307314	pyruvate kinase	DOWN
LmxM.26.2360	0.216683	6.41958	11.2474	0.00965991	0.030857	sec1 family transport protein, putative	UP
LmxM.33.3140	0.270654	5.9351	11.2414	0.0096731	0.0308873	hypothetical protein, conserved	UP
LmxM.31.0370	0.232783	7.10392	11.2374	0.00968183	0.0309034	root hair defective 3 GTP-binding protein (RHD3), putative	UP
LmxM.23.1062	0.521882	2.16345	11.2342	0.00968933	0.0309155	hydrophilic surface protein 2	UP
LmxM.10.1170	0.269972	5.06949	11.222	0.00971542	0.0309869	small GTP-binding protein Rab7, putative	UP
LmxM.26.2630	0.394001	6.42858	11.2173	0.00972553	0.0310073	CSL zinc finger, putative	UP
LmxM.20.0070	0.422966	4.70345	11.2144	0.00973188	0.0310157	hypothetical protein, conserved	UP
LmxM.25.1070	-0.224198	6.35012	11.2016	0.00976002	0.0310921	hypothetical protein, conserved	DOWN
LmxM.34.0690	-0.198683	6.5458	11.2001	0.0097633	0.0310921	Tetratricopeptide repeat, putative	DOWN
LmxM.30.3170	0.306151	5.99967	11.1871	0.00979196	0.0311715	major facilitator superfamily, putative	UP
LmxM.36.3610	0.37915	4.06193	11.1849	0.00979694	0.0311755	hypothetical protein, unknown function	UP
LmxM.27.1330	0.302347	6.20479	11.1828	0.00980141	0.0311778	hypothetical protein, conserved	UP
LmxM.22.0275	0.295706	4.98973	11.179	0.00980992	0.031193	hypothetical protein, conserved	UP
LmxM.02.0150	-0.311877	6.52451	11.1745	0.00981993	0.031213	Vps51/Vps67, putative	DOWN
LmxM.25.2430	0.258636	5.83355	11.1673	0.00983592	0.031232	Xaa-Pro aminopeptidase, putative	UP
LmxM.36.5710	-0.314219	4.62878	11.167	0.00983652	0.031232	Cullin binding, putative	DOWN
LmxM.30.1270	-0.340152	7.50108	11.1667	0.00983713	0.031232	p-glycoprotein e	DOWN
LmxM.28.2080	-0.204949	6.66745	11.1574	0.00985781	0.0312716	DEAD-box ATP-dependent RNA helicase, mitochondrial	DOWN
LmxM.34:ncRNA:rfamscan:625529-625589	0.657725	2.23718	11.1567	0.00986011	0.0312716	ncRNA	UP
LmxM.27.1760	-0.460526	5.10918	11.1561	0.00986084	0.0312716	Tubulin cofactor C domain-containing protein 1, putative	DOWN
LmxM.35.2500	-0.273473	4.91321	11.1488	0.00987709	0.0313112	hypothetical protein, conserved	DOWN
LmxM.04.0800	-0.220258	7.23066	11.1369	0.00990372	0.0313837	hypothetical protein	DOWN
LmxM.31.1000	-0.200919	8.09707	11.135	0.00990783	0.0313848	chaperonin containing t-complex protein, putative	DOWN
LmxM.08.0470	-0.442111	5.11163	11.1266	0.00992664	0.031427	small ubiquitin protein, putative	DOWN
LmxM.34.5130	0.295077	5.24838	11.1257	0.00992868	0.031427	hypothetical protein, conserved	UP
LmxM.02.0040	0.194758	6.04344	11.1086	0.00996731	0.0315301	Xaa-Pro aminopeptidase, putative	UP
LmxM.29.0980	0.300905	5.32999	11.1079	0.0099688	0.0315301	autophagy protein 5	UP
LmxM.21.0791	0.213528	6.07908	11.0931	0.0100024	0.0316244	putative PfkB family sugar kinase	UP
LmxM.32.0740	0.247143	5.30656	11.0868	0.0100165	0.0316571	hypothetical protein, conserved	UP
LmxM.21.1680	0.43556	5.55361	11.0798	0.0100326	0.0316958	RNA-binding regulatory protein (pumilio family), putative	UP
LmxM.36.2020	-0.284192	7.8144	11.0684	0.0100584	0.0317602	chaperonin HSP60, mitochondrial precursor	DOWN
LmxM.32.0090	0.222428	6.14164	11.066	0.010064	0.0317602	hypothetical protein, conserved	UP
LmxM.24.0440	-0.490418	4.60098	11.0643	0.010068	0.0317602	Protein of unknown function (DUF3184), putative	DOWN
LmxM.32.2720	-0.304147	5.05541	11.0642	0.0100682	0.0317602	beta-ketoacyl synthase family protein, putative	DOWN
LmxM.34.2720	0.209642	6.35423	11.0438	0.0101149	0.0318954	QA-SNARE protein putative	UP
LmxM.36.2115	0.275201	5.93123	11.0421	0.0101188	0.0318958	hypothetical protein, conserved	UP
LmxM.10.0630	-0.502143	5.71306	11.0368	0.0101309	0.0319219	Flagellum adhesion protein 1	DOWN
LmxM.18.1660	0.212041	6.34782	11.0285	0.0101501	0.0319703	gamma-glutamylcysteine synthetase, putative	UP
LmxM.20.1570	0.346648	5.03557	11.0038	0.0102074	0.0321289	amidohydrolase, putative	UP
LmxM.36.2330	0.268759	5.77416	11.0035	0.0102082	0.0321289	endonuclease V, putative	UP
LmxM.36.1400	-0.352345	5.69382	10.9987	0.0102193	0.0321483	The ARF-like 2 binding protein BART, putative	DOWN
LmxM.33.3850	0.28046	6.60343	10.9975	0.010222	0.0321483	major intrisic-like protein	UP
LmxM.31.2040	-0.194268	6.50773	10.9857	0.0102496	0.0322231	hypothetical protein, conserved	DOWN
LmxM.10.0190	0.271782	5.42293	10.9646	0.010299	0.0323662	hypothetical protein, unknown function	UP
LmxM.27.0520	-0.193493	7.46584	10.9625	0.0103041	0.0323698	radial spoke protein 3, putative	DOWN
LmxM.34.1945	0.253923	5.32185	10.9592	0.0103117	0.0323816	hypothetical protein, conserved	UP
LmxM.36.5300	-0.583367	5.02235	10.9533	0.0103256	0.0324131	hypothetical protein, conserved	DOWN
LmxM.33.1490	-0.313001	5.92968	10.9424	0.0103514	0.0324726	hypothetical protein, conserved	DOWN
LmxM.36.3170	0.244889	6.4923	10.9416	0.0103534	0.0324726	CobW/HypB/UreG, nucleotide-binding domain containing protein, putative	UP
LmxM.15.1010	-0.663	7.78639	10.9404	0.0103562	0.0324726	glutamate dehydrogenase	DOWN
LmxM.33.2190	-0.494699	4.21614	10.9366	0.0103653	0.0324888	kinatase, putative	DOWN
LmxM.04.0700	0.293424	5.51224	10.9317	0.0103767	0.0325123	hypothetical protein, conserved	UP
LmxM.21.1820	0.594288	10.2858	10.9236	0.010396	0.0325607	60S ribosomal protein L37a, putative	UP
LmxM.10.0720	-0.279267	6.66619	10.9184	0.0104084	0.0325873	amino acid permease 24, putative	DOWN
LmxM.27.1130	-0.212472	6.758	10.9119	0.0104239	0.0326235	intraflagellar transport protein 88, putative	DOWN
LmxM.29.2880	0.278776	5.16715	10.8965	0.0104607	0.0327145	hypothetical protein, conserved	UP
LmxM.13.0480	0.191297	7.61521	10.8965	0.0104608	0.0327145	TATA element modulatory factor 1 TATA binding, putative	UP
LmxM.08_29.2080	0.366163	4.1708	10.8929	0.0104694	0.0327291	short chain dehydrogenase, putative	UP
LmxM.08_29.1270	0.388935	6.37729	10.8913	0.0104734	0.0327292	serine peptidase, putative	UP
LmxM.36.2660	-0.228735	7.13472	10.8891	0.0104786	0.0327335	dihydrolipoamide acetyltransferase precursor, putative	DOWN
LmxM.24.1436	-0.209864	5.72266	10.8871	0.0104833	0.0327359	hypothetical protein, conserved	DOWN
LmxM.04.0710	-0.263904	6.30522	10.8831	0.0104929	0.0327537	Tir chaperone protein (CesT) family/PDZ domain containing protein, putative	DOWN
LmxM.31.0180	0.431774	5.20822	10.8718	0.0105202	0.0328265	hypothetical protein, conserved	UP
LmxM.18.0590	-0.789641	2.55858	10.8641	0.0105392	0.0328736	RNA binding protein, putative	DOWN
LmxM.16.0650	0.300096	5.94193	10.8574	0.0105552	0.032911	RING-H2 zinc finger, putative	UP
LmxM.34.3280	0.467028	9.78167	10.8519	0.0105685	0.0329402	60S ribosomal subunit protein L31, putative	UP
LmxM.21.1850	0.271408	6.23732	10.8479	0.0105781	0.0329579	hypothetical protein, conserved	UP
LmxM.23.0120	-0.328041	6.83062	10.8397	0.010598	0.0330076	Concanavalin A-like lectin/glucanases superfamily/Beige/BEACH domain containing protein, putative	DOWN
LmxM.34.2170	-0.22086	6.46873	10.8297	0.0106225	0.0330651	short chain dehydrogenase, putative	DOWN
LmxM.28.0190	0.556057	5.26448	10.8289	0.0106244	0.0330651	hypothetical protein, unknown function	UP
LmxM.25.1320	0.277137	6.97785	10.8262	0.010631	0.0330659	serine/threonine-protein phosphatase	UP
LmxM.36.1430	0.249018	9.26525	10.8256	0.0106326	0.0330659	translation elongation factor 1-beta, putative	UP
LmxM.09.0140	0.271485	6.71116	10.8219	0.0106417	0.0330808	FHA domain/Ring finger domain containing protein, putative	UP
LmxM.26.1380	-0.335554	7.3341	10.8204	0.0106453	0.0330808	prefoldin-like protein	DOWN
LmxM.08.0280	-0.207612	6.30732	10.8186	0.0106497	0.0330815	ribosomal protein L2, putative	DOWN
LmxM.33.2870	0.352814	9.22635	10.8162	0.0106556	0.0330815	ribosomal protein L3, putative	UP
LmxM.36.6830	0.213872	6.22188	10.814	0.0106609	0.0330815	amino acid permease aap11ld-like protein	UP
LmxM.16.0760	0.312551	7.43731	10.8138	0.0106614	0.0330815	transaldolase, putative	UP
LmxM.21.0891	-0.238322	6.14738	10.8091	0.0106731	0.0331058	Adenylate cyclase associated (CAP) C terminal, putative	DOWN
LmxM.14.0625	-0.27919	5.59636	10.8039	0.0106859	0.0331092	LSD1 zinc finger, putative	DOWN
LmxM.06.0290	0.219033	5.73546	10.8037	0.0106862	0.0331092	ribonuclease H1, putative	UP
LmxM.33.0590	-0.205009	6.57836	10.8025	0.0106893	0.0331092	nuclear cap binding complex subunit CBP110, putative	DOWN
LmxM.16.0390	-0.236343	6.62472	10.801	0.0106929	0.0331092	XRN 5'-3' exonuclease N-terminus, putative	DOWN
LmxM.08_29.1860	-0.215996	5.92592	10.8006	0.0106941	0.0331092	hypothetical protein, conserved	DOWN
LmxM.34.4240	0.861787	1.41697	10.798	0.0107025	0.033123	hypothetical protein, conserved	UP
LmxM.09.1270	-0.254352	5.63674	10.7846	0.0107334	0.0332064	mitochondrial carrier protein, putative	DOWN
LmxM.36.5050	0.277146	5.44301	10.7808	0.0107429	0.0332235	hypothetical protein, conserved	UP
LmxM.11.0730	-0.185324	6.4335	10.7674	0.0107763	0.033308	hypothetical protein, conserved	DOWN
LmxM.31.2870	0.43002	4.75827	10.7666	0.0107782	0.033308	phosphatidate cytidylyltransferase-like protein	UP
LmxM.25.0690	0.236252	7.61901	10.7628	0.0107876	0.0333247	hypothetical protein, conserved	UP
LmxM.30.2940	0.332411	6.92214	10.7512	0.0108165	0.0334016	farnesyltransferase, putative	UP
LmxM.24.1360	0.208212	6.73399	10.7408	0.0108426	0.0334644	Dyggve-Melchior-Clausen syndrome protein, putative	UP
LmxM.33.3520	-0.206357	6.71559	10.7399	0.0108449	0.0334644	peroxisome biosynthesis protein-like protein	DOWN
LmxM.36.2490	0.312133	5.05771	10.7365	0.0108535	0.0334778	hypothetical protein, conserved	UP
LmxM.33.2730	-0.199809	7.71815	10.7336	0.0108607	0.0334778	GPI transamidase subunit 16, putative	DOWN
LmxM.27.1945	-0.319951	5.84425	10.7328	0.0108628	0.0334778	hypothetical protein, conserved	DOWN
LmxM.16.1320	0.217275	6.08791	10.7305	0.0108686	0.0334778	cytochrome c, putative	UP
LmxM.01.0260	-0.194936	6.28796	10.7302	0.0108693	0.0334778	Calmodulin-binding, putative	DOWN
LmxM.15.1020	-0.195545	6.62328	10.7264	0.0108789	0.0334953	farnesyl synthetase, putative	DOWN
LmxM.16.0660	0.241986	5.72989	10.724	0.0108848	0.0335009	hypothetical protein, conserved	UP
LmxM.26.0880	0.521427	9.63795	10.72	0.010895	0.0335053	40S ribosomal protein S16, putative	UP
LmxM.18.0280	-0.263699	6.86327	10.7187	0.0108984	0.0335053	hypothetical protein, conserved	DOWN
LmxM.08_29.1500	-0.509769	7.09753	10.7171	0.0109024	0.0335053	Nodulin-like, putative	DOWN
LmxM.33.2160	-0.237048	5.97775	10.7156	0.0109062	0.0335053	hypothetical protein, conserved	DOWN
LmxM.29.2080	-0.428026	4.66893	10.7145	0.0109088	0.0335053	hypothetical protein, conserved	DOWN
LmxM.34.0350	0.205867	7.21456	10.7139	0.0109103	0.0335053	hypothetical protein, conserved	UP
LmxM.22.1650	0.352178	6.84532	10.6982	0.01095	0.033615	CobW/HypB/UreG, nucleotide-binding domain containing protein, putative	UP
LmxM.36.3210	-0.34592	5.91595	10.6908	0.0109691	0.0336611	14-3-3 protein 1, putative	DOWN
LmxM.16.0100	0.195506	6.68822	10.6867	0.0109794	0.0336804	MORN repeat, putative	UP
LmxM.26.2280	0.359117	6.55132	10.6824	0.0109903	0.0337014	nitrilase, putative	UP
LmxM.26.0400	-0.253332	6.43859	10.6622	0.0110421	0.0338479	2OG-Fe(II) oxygenase superfamily, putative	DOWN
LmxM.31.0610	0.289684	5.44055	10.6482	0.0110781	0.0339365	hypothetical protein, conserved	UP
LmxM.33.3650	0.461116	11.1203	10.6465	0.0110825	0.0339365	60S ribosomal protein L21, putative	UP
LmxM.34.1550	-0.332791	4.75443	10.6462	0.0110832	0.0339365	hypothetical protein, conserved	DOWN
LmxM.30.2610	-0.255881	8.11971	10.6374	0.011106	0.0339937	RNA polymerase ii largest subunit	DOWN
LmxM.16.1310	0.419258	3.59567	10.6303	0.0111246	0.0340383	cytochrome c, putative	UP
LmxM.26.1750	0.335826	5.39633	10.6245	0.0111392	0.0340663	hypothetical protein, conserved	UP
LmxM.18.1210	-0.405505	5.65327	10.6235	0.0111419	0.0340663	prolyl-tRNA synthetase, putative	DOWN
LmxM.07.0743	0.291163	5.01049	10.6218	0.0111464	0.0340675	protein phosphatase inhibitor, putative	UP
LmxM.33.0390	0.285074	6.11532	10.6181	0.0111559	0.0340841	hypothetical protein, unknown function	UP
LmxM.28.0990	0.237644	6.77166	10.6046	0.0111912	0.0341795	Serine incorporator (Serinc), putative	UP
LmxM.36.4310	-0.226596	6.40846	10.5998	0.0112036	0.0342048	SET domain containing protein, putative	DOWN
LmxM.30.1780	-0.227566	6.66572	10.5918	0.0112245	0.0342561	Sphingosine N-acyltransferase, putative	DOWN
LmxM.09.0040	0.334629	5.95686	10.5884	0.0112334	0.0342594	N-acetylglucosaminyl-phosphatidylinositol deacetylase	UP
LmxM.20.0970	-0.225195	5.57551	10.5883	0.0112338	0.0342594	1,2-Dihydroxy-3-keto-5-methylthiopentene dioxygenase, putative	DOWN
LmxM.34.3550	-0.185531	6.37223	10.5853	0.0112415	0.0342703	hypothetical protein, conserved	DOWN
LmxM.17.0237	-0.236374	5.81492	10.5742	0.0112708	0.0343471	receptor-type adenylate cyclase b	DOWN
LmxM.05.1210	0.261783	7.21973	10.5637	0.0112985	0.0344173	protein phosphatase type 1 regulator-like protein	UP
LmxM.30.3190	0.306362	5.55553	10.5623	0.0113021	0.0344173	phosphoglycan beta 1,3 galactosyltransferase 5	UP
LmxM.12.0200	0.275471	6.96326	10.5562	0.0113183	0.0344542	hypothetical protein, unknown function	UP
LmxM.13.0280	0.630183	4.46913	10.5529	0.0113269	0.0344679	alpha tubulin	UP
LmxM.36.2845	0.443972	6.00463	10.539	0.0113639	0.0345679	hypothetical protein, conserved	UP
LmxM.24.1050	-0.226864	6.08995	10.5351	0.0113743	0.0345868	SWI/SNF-related matrix-associated actin-dependent regulator of chromatin subfamily-related, putative	DOWN
LmxM.36.5220	-0.363227	5.43778	10.528	0.0113932	0.0346193	hypothetical protein, conserved	DOWN
LmxM.34.2070	0.276552	5.67923	10.528	0.0113933	0.0346193	Domain of unknown function (DUF4205), putative	UP
LmxM.30.2920	0.20151	5.95238	10.5068	0.0114501	0.0347738	inositol polyphosphate 1-phosphatase, putative	UP
LmxM.36.5160	-0.227297	6.84348	10.5056	0.0114532	0.0347738	pre-mRNA-splicing factor CWC22, putative	DOWN
LmxM.36.6525	-0.253734	5.95557	10.5043	0.0114566	0.0347738	hypothetical protein, conserved	DOWN
LmxM.12.1340	0.276165	5.77724	10.5011	0.0114654	0.0347877	hypothetical protein, conserved	UP
LmxM.26.1580	0.267304	6.24487	10.4856	0.0115071	0.0349017	hypothetical protein, conserved	UP
LmxM.19.0800	-0.214593	7.65843	10.4831	0.0115138	0.0349095	ABC transporter, putative	DOWN
LmxM.36.1520	-0.512649	5.36098	10.4795	0.0115236	0.0349263	Serine/threonine-protein kinase NEK17, putative	DOWN
LmxM.32.2010	0.252232	6.20129	10.4665	0.0115587	0.0350201	calpain protease-like protein	UP
LmxM.33.0470	-0.227964	5.47703	10.4596	0.0115777	0.0350648	WD domain, G-beta repeat, putative	DOWN
LmxM.26.0800	0.291325	4.69413	10.4544	0.0115918	0.0350947	type II (glutathione peroxidase-like) tryparedoxin peroxidase	UP
LmxM.28.1750	-0.265903	5.90903	10.4487	0.0116074	0.0351294	hypothetical protein, conserved	DOWN
LmxM.31.2930	0.281509	5.8744	10.4414	0.0116272	0.0351764	tubulin-tyrosine ligase-like protein	UP
LmxM.30.0540	-0.27718	8.41633	10.424	0.0116749	0.035308	ATP-binding cassette protein subfamily D, member 2, putative	DOWN
LmxM.28.1090	0.251482	5.37284	10.4188	0.0116894	0.035339	ATP-grasp domain containing protein, putative	UP
LmxM.24.0810	0.332331	4.91041	10.4152	0.0116994	0.0353565	phosphotransferase, putative	UP
LmxM.24.1180	-0.25982	5.32293	10.4116	0.0117093	0.0353735	Surfeit locus protein 6, putative	DOWN
LmxM.29.2740	0.259234	9.04393	10.3949	0.0117555	0.0354908	TPR domain protein, conserved	UP
LmxM.26.1770	-0.273027	6.1285	10.3945	0.0117566	0.0354908	hypothetical protein, conserved	DOWN
LmxM.33.0150	0.2131	6.66981	10.3913	0.0117655	0.0355047	malate dehydrogenase, putative	UP
LmxM.36.1580	-0.221065	6.50135	10.3896	0.0117703	0.0355065	hypothetical protein, conserved	DOWN
LmxM.19.0590	-0.625195	5.91319	10.3821	0.0117911	0.0355563	protein kinase, putative	DOWN
LmxM.10.0320	-0.330138	6.73952	10.374	0.0118135	0.0356112	hypothetical protein, conserved	DOWN
LmxM.01.0540	-0.486729	5.72921	10.3707	0.0118229	0.0356266	hypothetical protein, conserved	DOWN
LmxM.17.1200	-0.279232	5.3519	10.3466	0.0118903	0.0358168	hypothetical protein, conserved	DOWN
LmxM.31.0980	0.50553	2.79107	10.3362	0.0119203	0.0358899	hypothetical protein, conserved	UP
LmxM.27.0740	-0.220405	6.01091	10.335	0.0119232	0.0358899	NADH dehydrogenase [ubiquinone] iron-sulfur protein 7, mitochondrial	DOWN
LmxM.34:ncRNA:rfamscan:1548611-1548738	-0.383176	4.04148	10.3275	0.0119446	0.0359414	ncRNA	DOWN
LmxM.36.1180	0.257341	5.24946	10.3163	0.0119761	0.0360175	hypothetical protein, conserved	UP
LmxM.30.0740	-0.200711	6.6955	10.3155	0.0119785	0.0360175	Tir chaperone protein (CesT) family, putative	DOWN
LmxM.15.0110	-0.2024	6.11366	10.3078	0.0120002	0.0360697	hypothetical protein, conserved	DOWN
LmxM.33.2650	0.276364	6.67396	10.2972	0.0120305	0.0361479	Domain of unknown function DUF21, putative	UP
LmxM.36.6347	0.472635	5.13905	10.2906	0.0120495	0.0361789	hypothetical protein, conserved	UP
LmxM.34.2700	-0.187015	6.29231	10.2906	0.0120495	0.0361789	hypothetical protein, conserved	DOWN
LmxM.06.0070	0.262821	6.03831	10.2858	0.0120632	0.036207	hypothetical protein, conserved	UP
LmxM.34.3220	-0.346587	6.48043	10.2794	0.0120816	0.0362491	hypothetical protein, conserved	DOWN
LmxM.21.1010	0.186542	6.44163	10.2777	0.0120864	0.0362504	epsilon tubulin, putative	UP
LmxM.26.1870	-0.401395	6.44194	10.2539	0.0121549	0.036443	hypothetical protein, conserved	DOWN
LmxM.08_29.2260	0.28904	6.07864	10.2493	0.0121684	0.0364619	DNA replication complex GINS protein SLD5, putative	UP
LmxM.09.0640	-0.205555	7.5335	10.2477	0.012173	0.0364619	hypothetical protein, conserved	DOWN
LmxM.10.0170	-0.187491	7.12903	10.2472	0.0121743	0.0364619	nucleoside phosphatase, putative	DOWN
LmxM.28.0540	0.477915	10.7174	10.2338	0.0122135	0.0365572	ribosomal protein S26, putative	UP
LmxM.20.0290	0.247255	5.30696	10.2333	0.0122149	0.0365572	E3 ubiquitin-protein ligase KCMF1, putative	UP
LmxM.12.0290	-0.290771	7.19471	10.2269	0.0122334	0.0365992	hypothetical protein, unknown function	DOWN
LmxM.24.0140	-0.223284	7.81356	10.2171	0.0122622	0.0366725	ankyrin/TPR repeat protein	DOWN
LmxM.20.0250	-0.226048	6.62243	10.211	0.0122799	0.0367022	deoxyhypusine synthase, putative	DOWN
LmxM.15.0570	-0.404453	4.61737	10.2107	0.0122809	0.0367022	hypothetical protein, unknown function	DOWN
LmxM.26.0850	0.225478	6.52297	10.199	0.0123152	0.0367913	hypothetical protein, conserved	UP
LmxM.09.1460	0.382666	6.71691	10.191	0.0123389	0.0368489	rhodanese-like domain containing protein, putative	UP
LmxM.36.4530	-0.213127	6.38942	10.1773	0.0123792	0.0369561	ABC1 protein, putative	DOWN
LmxM.33.4570	0.457493	5.91186	10.1756	0.0123842	0.036958	hypothetical protein, conserved	UP
LmxM.33.1810	-0.531627	2.1753	10.1712	0.012398	0.0369818	tuzin-like protein	DOWN
LmxM.32.1080	-0.243135	5.90024	10.1699	0.0124011	0.0369818	YEATS family, putative	DOWN
LmxM.10.1020	0.300058	5.14439	10.1665	0.0124112	0.0369986	carrier protein, putative	UP
LmxM.34.5180	0.233981	5.71107	10.1489	0.0124636	0.0371417	hypothetical protein, conserved	UP
LmxM.24.0900	-0.221281	5.84008	10.1416	0.0124857	0.0371942	hypothetical protein, conserved	DOWN
LmxM.11.0670	-0.544151	5.8417	10.1383	0.0124954	0.0372041	major facilitator superfamily, putative	DOWN
LmxM.26.2070	-0.387037	6.20085	10.1354	0.0125041	0.0372041	cysteine peptidase, Clan CA, family C48, putative	DOWN
LmxM.36.5560	-0.232424	5.88962	10.1353	0.0125045	0.0372041	metallo-peptidase, Clan MG, Family M24	DOWN
LmxM.14.1450	-0.175949	6.23566	10.1345	0.0125068	0.0372041	Vacuolar 14 Fab1-binding region/Vacuolar protein 14 C-terminal Fig4p binding, putative	DOWN
LmxM.16.1400	0.293914	6.34202	10.1245	0.0125369	0.0372802	trafficking protein particle complex subunit- like protein	UP
LmxM.28.1400	0.253845	5.25764	10.1145	0.012567	0.0373567	amastin-like protein	UP
LmxM.08.0220	-0.204351	6.03055	10.1058	0.0125932	0.0374211	ubiquitin-activating enzyme-like protein	DOWN
LmxM.07.0560	0.177457	6.41581	10.0881	0.0126471	0.0375678	ras-related protein rab-14, putative	UP
LmxM.26.1690	0.772045	2.09223	10.0846	0.0126586	0.037573	hypothetical protein	UP
LmxM.29.1350	0.200044	5.58551	10.0832	0.0126617	0.037573	GTPase activating protein, putative	UP
LmxM.33.2770	0.206694	6.93296	10.083	0.0126623	0.037573	serine/threonine protein phosphatase-like protein	UP
LmxM.04.0420	-0.219662	6.98011	10.0793	0.0126739	0.0375813	Tetratricopeptide repeat, putative	DOWN
LmxM.02.0710	0.205425	7.49379	10.0792	0.0126741	0.0375813	serine peptidase, putative	UP
LmxM.23.1300	0.318571	6.28886	10.0675	0.0127097	0.0376735	lathosterol oxidase-like protein	UP
LmxM.28.0660	0.269165	5.13005	10.0602	0.0127322	0.0377268	hypothetical protein, conserved	UP
LmxM.34.0960	0.220718	5.79443	10.0567	0.012743	0.0377309	hypothetical protein, conserved	UP
LmxM.36.6910	-0.213214	8.37683	10.0561	0.0127446	0.0377309	T-complex protein 1, theta subunit, putative	DOWN
LmxM.27.1210	0.230502	6.55323	10.0541	0.0127509	0.0377309	translation initiation factor eIF2B delta subunit, putative	UP
LmxM.08.0570	0.34645	4.06812	10.0539	0.0127517	0.0377309	hypothetical protein, conserved	UP
LmxM.08.0040	0.3833	6.64544	10.0465	0.0127741	0.0377838	hypothetical protein, conserved	UP
LmxM.34.3490	0.230703	8.09875	10.0388	0.012798	0.0378412	hypothetical protein, conserved	UP
LmxM.20.0450	0.564969	2.50008	10.0295	0.0128273	0.0379143	hypothetical protein, unknown function	UP
LmxM.20.1500	0.213761	6.09375	10.0277	0.0128324	0.037916	hypothetical protein, conserved	UP
LmxM.34.1460	-0.366482	6.18883	10.0207	0.0128541	0.0379666	hypothetical protein, conserved	DOWN
LmxM.31.0600	0.170541	6.5156	10.0116	0.0128821	0.0380273	hypothetical protein, conserved	UP
LmxM.23.0830	-0.35238	6.80173	10.0106	0.0128855	0.0380273	Na/H antiporter-like protein	DOWN
LmxM.20.0090	0.367334	5.79555	10.0075	0.012895	0.0380273	Ion channel/Calcium-activated BK potassium channel alpha subunit, putative	UP
LmxM.11.0590	-0.244513	6.78232	10.0072	0.012896	0.0380273	3-methylcrotonoyl-CoA carboxylase beta subunit, putative	DOWN
LmxM.23.1560	0.497651	2.62901	10.0069	0.0128974	0.0380273	hypothetical protein, conserved	UP
LmxM.33.1725	0.438415	3.6932	9.99721	0.0129273	0.0381021	hypothetical protein	UP
LmxM.18.0930	-0.228877	5.65899	9.9944	0.012936	0.0381077	hypothetical protein, conserved	DOWN
LmxM.29.1330	-0.248325	5.91761	9.99364	0.0129384	0.0381077	ABC transporter, putative	DOWN
LmxM.31.2370	-0.281567	5.44208	9.98303	0.0129716	0.0381921	aquaporin-like protein	DOWN
LmxM.25.1330	0.246072	5.26322	9.97966	0.0129822	0.0382098	GIY-YIG catalytic domain containing protein, putative	UP
LmxM.29.3120	-0.369483	5.68751	9.97415	0.0129995	0.0382454	S-adenosylmethionine decarboxylase proenzyme- like, putative	DOWN
LmxM.21.1760	0.287589	8.9937	9.9729	0.0130034	0.0382454	centromere/microtubule binding protein cbf5, putative	UP
LmxM.16.0430	-0.199536	5.98633	9.96839	0.0130177	0.0382737	hypothetical protein, conserved	DOWN
LmxM.18.0480	0.240756	6.26074	9.9525	0.0130679	0.0384079	uracil-DNA-glycosylase, putative	UP
LmxM.36.1900	-0.296994	5.85294	9.9341	0.0131263	0.0385542	kinetoplastid kinetochore protein 1, putative	DOWN
LmxM.32.1470	0.927383	1.46259	9.93468	0.0131269	0.0385542	RNA-binding protein, putative	UP
LmxM.21.1410	0.22689	5.71967	9.92042	0.01317	0.0386672	Protein of unknown function (DUF971), putative	UP
LmxM.25.1180	-0.475056	4.23054	9.91257	0.0131952	0.0387276	ATP synthase subunit beta, mitochondrial, putative	DOWN
LmxM.32.1800	0.403302	6.49519	9.9086	0.0132079	0.0387512	Der1-like family, putative	UP
LmxM.06.1170	-0.216479	6.40986	9.90512	0.0132191	0.0387704	mRNA transport regulator MTR2, putative	DOWN
LmxM.36.0700	-0.26382	6.2136	9.90318	0.0132253	0.0387751	MP18 RNA editing complex protein, putative	DOWN
LmxM.36.3750	0.487137	9.91205	9.90096	0.0132325	0.038777	40S ribosomal protein S27-1, putative	UP
LmxM.32.0500	-0.265275	6.23705	9.90009	0.0132353	0.038777	hypothetical protein, conserved	DOWN
LmxM.01.0010	-0.634903	3.77552	9.89688	0.0132458	0.0387942	Protein of unknown function (DUF2946), putative	DOWN
LmxM.26.0390	-0.261337	6.58689	9.89067	0.0132656	0.0388387	RNA editing 3' terminal uridylyl transferase 2	DOWN
LmxM.32.3010	-0.759606	2.27804	9.88724	0.0132775	0.03885	hypothetical protein, conserved	DOWN
LmxM.10.0200	-0.513026	5.41769	9.8866	0.0132788	0.03885	Mitogen-activated protein kinase 10, putative	DOWN
LmxM.30:tRNA:rfamscan:1278163-1278243	1.35278	-0.427335	9.91544	0.0132842	0.0388522	transfer RNA-Ser	UP
LmxM.34.4520	0.302862	6.44857	9.87844	0.0133052	0.0389001	Protein of unknown function (DUF962), putative	UP
LmxM.25.1060	-0.500901	5.90044	9.87205	0.0133259	0.038947	hypothetical protein, conserved	DOWN
LmxM.15.0710	-0.352227	6.61794	9.8676	0.0133404	0.0389688	hypothetical protein, conserved	DOWN
LmxM.27.0370	0.217947	5.67588	9.86689	0.0133427	0.0389688	hypothetical protein, conserved	UP
LmxM.26.1330	0.268806	5.79744	9.85851	0.01337	0.0390263	hypothetical protein, conserved	UP
LmxM.06.0995	-0.345692	4.99921	9.85797	0.0133717	0.0390263	hypothetical protein, unknown function	DOWN
LmxM.15.0230	0.235393	9.25315	9.85202	0.0133912	0.0390693	lysyl-tRNA synthetase, putative	UP
LmxM.29.2040	-0.307239	6.15037	9.84023	0.0134298	0.0391682	cysteine peptidase, Clan CA, family C2, putative	DOWN
LmxM.15.1210	-0.171283	6.78082	9.82919	0.013466	0.0392602	inositol/phosphatidylinositol phosphatase, putative	DOWN
LmxM.34.1755	0.380861	7.59668	9.81688	0.0135066	0.0393577	hypothetical protein, conserved	UP
LmxM.26.0330	-0.277736	4.6957	9.81619	0.0135089	0.0393577	mitotic cyclin, putative	DOWN
LmxM.31.0310	-0.197835	7.53249	9.81148	0.0135244	0.0393893	intraflagellar transport protein 140, putative	DOWN
LmxM.13.0760	-0.285892	7.33775	9.80806	0.0135358	0.0394085	C2 domain containing protein, putative	DOWN
LmxM.16.1065	0.338125	6.86897	9.80581	0.0135432	0.0394165	ubiquitin fold modifier protein, putative	UP
LmxM.16.0600	0.272972	6.07286	9.80291	0.0135528	0.0394307	histone H3, putative	UP
LmxM.20.0810	-0.209916	7.71405	9.7854	0.013611	0.0395803	vesicular-fusion protein nsf, putative	DOWN
LmxM.36.0940	0.438622	10.0149	9.7846	0.0136137	0.0395803	40S ribosomal protein S18, putative	UP
LmxM.29.1570	-0.248533	6.23818	9.77243	0.0136544	0.0396848	Putative papain-like cysteine peptidase (DUF1796), putative	DOWN
LmxM.28.2750partial	1.1462	0.49163	9.76747	0.0136833	0.0397464	hypothetical protein	UP
LmxM.36.6940	0.2795	9.39771	9.76326	0.0136851	0.0397464	protein disulfide isomerase 2	UP
LmxM.32.0780	-0.421601	6.43759	9.74125	0.0137593	0.0399479	NLI interacting factor-like phosphatase, putative	DOWN
LmxM.09.0030	0.389971	7.38628	9.72539	0.013813	0.0400688	Peroxisomal biogenesis factor 11 (PEX11), putative	UP
LmxM.32.0310	-0.187831	7.90431	9.72454	0.0138159	0.0400688	ATP-binding cassette sub-family F member 1, putative	DOWN
LmxM.25.0120	-0.314935	5.86319	9.72229	0.0138235	0.0400688	electron transfer flavoprotein, putative	DOWN
LmxM.26.1190	-0.234624	5.95397	9.72083	0.0138285	0.0400688	hypothetical protein, conserved	DOWN
LmxM.25.0470	-0.225272	5.95624	9.72	0.0138313	0.0400688	Kringle domain containing protein, putative	DOWN
LmxM.13.1160	-0.202633	7.38176	9.71918	0.0138341	0.0400688	calmodulin, putative	DOWN
LmxM.29.2800	0.26542	5.52267	9.71907	0.0138345	0.0400688	hypothetical protein, conserved	UP
LmxM.27.1080	-0.534317	8.49657	9.7151	0.013848	0.0400816	hypothetical protein, conserved	DOWN
LmxM.28.2140	0.280194	6.87621	9.71494	0.0138486	0.0400816	A/G-specific adenine glycosylase, putative	UP
LmxM.21.0080	0.181043	6.60873	9.71332	0.0138541	0.0400837	major facilitator superfamily, putative	UP
LmxM.36.6760	-0.225043	7.98447	9.70823	0.0138715	0.0401091	ATP synthase delta (OSCP) subunit, putative	DOWN
LmxM.13.1700	0.290513	5.90133	9.70733	0.0138745	0.0401091	hypothetical protein, unknown function	UP
LmxM.28.0040	-0.2148	6.57298	9.70653	0.0138773	0.0401091	hypothetical protein, conserved	DOWN
LmxM.18.1040	-0.305032	6.82054	9.70046	0.013898	0.0401551	putative 5-oxoprolinase, putative	DOWN
LmxM.07.1050	-0.378245	7.65346	9.69075	0.0139313	0.0402374	cation-transporting ATPase, putative	DOWN
LmxM.36.0540	0.373629	7.89342	9.67804	0.013975	0.0403497	ubiquitin-like protein, putative	UP
LmxM.23.1590	-0.359427	5.34237	9.67016	0.0140022	0.0404143	oxidoreductase-like protein	DOWN
LmxM.31.0150	-0.22345	7.16483	9.65714	0.0140473	0.0405304	Utp14 protein, putative	DOWN
LmxM.12.0010	0.334399	7.57681	9.65297	0.0140618	0.0405581	translation initiation factor EIF-2b alpha subunit, putative	UP
LmxM.14.0790	-0.427659	7.65348	9.64334	0.0140953	0.0406407	hypothetical protein, conserved	DOWN
LmxM.33.0100	0.203862	5.74004	9.63845	0.0141123	0.0406668	PrimPol-like protein 2, putative	UP
LmxM.11.0910	-0.417992	6.48121	9.63795	0.014114	0.0406668	ATPase, putative	DOWN
LmxM.34.2360	0.320889	6.3379	9.62991	0.0141421	0.0407337	Eukaryotic protein of unknown function (DUF1764), putative	UP
LmxM.23.0360	-0.366953	7.26316	9.61998	0.0141769	0.0408124	NADP-dependent alcohol dehydrogenase, putative	DOWN
LmxM.07.0410	0.256807	5.588	9.61932	0.0141793	0.0408124	hypothetical protein, conserved	UP
LmxM.33.2980	-0.299581	6.51338	9.61275	0.0142023	0.0408647	Nucleoside diphosphate kinase 3	DOWN
LmxM.08.0790	-0.2113	6.18224	9.6039	0.0142335	0.0409267	tuzin, putative	DOWN
LmxM.22.1520	0.470873	8.67748	9.60385	0.0142337	0.0409267	40S ribosomal protein L14, putative	UP
LmxM.27.1125	-0.296388	6.23195	9.59737	0.0142565	0.0409784	hypothetical protein	DOWN
LmxM.30.1890	0.45981	4.90528	9.59597	0.0142615	0.0409786	peptidase m20/m25/m40 family-like protein	UP
LmxM.21.1070	0.411813	9.6443	9.59004	0.0142825	0.041011	40S ribosomal protein S23, putative	UP
LmxM.17.1330	-0.275964	6.00639	9.59	0.0142826	0.041011	hypothetical protein, conserved	DOWN
LmxM.13.0840	-0.190555	6.38835	9.58504	0.0143002	0.0410474	hypothetical protein, unknown function	DOWN
LmxM.20:ncRNA:rfamscan:2645488-2645651	0.871607	2.36193	9.57923	0.0143216	0.0410818	ncRNA	UP
LmxM.32.2160	-0.378145	6.17979	9.57828	0.0143242	0.0410818	magnesium-dependent phosphatase-1/HAD phosphatase, family IIIC, putative	DOWN
LmxM.29.3730	0.450249	10.2389	9.5775	0.014327	0.0410818	60S acidic ribosomal protein P2, putative	UP
LmxM.03.0570	-0.380341	6.39772	9.57215	0.014346	0.0411156	quinone oxidoreductase, putative	DOWN
LmxM.08_29.1620	-0.20398	6.31598	9.57143	0.0143486	0.0411156	hypothetical protein, conserved	DOWN
LmxM.06.1010	-0.181176	6.08185	9.56862	0.0143586	0.0411183	hypothetical protein, conserved	DOWN
LmxM.06.1030	-0.275955	5.97599	9.5684	0.0143594	0.0411183	kinesin, putative	DOWN
LmxM.30.2470	0.314391	6.74605	9.56677	0.0143652	0.0411209	uridine kinase-like protein	UP
LmxM.34.5390	-0.429401	7.09694	9.5599	0.0143897	0.0411769	HECT E3 ligase, putative	DOWN
LmxM.07.0720	-0.209184	6.96329	9.54729	0.0144349	0.041292	hypothetical protein, conserved	DOWN
LmxM.12.0350	-0.415747	6.78239	9.54342	0.0144488	0.0413158	CCR4-NOT transcription complex subunit 2, putative	DOWN
LmxM.32.2000	0.369919	4.0149	9.54225	0.0144531	0.0413158	Presenilin enhancer-2 subunit of gamma secretase, putative	UP
LmxM.31.0650	0.194267	6.77949	9.53759	0.0144698	0.0413493	AKAP7 2'5' RNA ligase-like domain containing protein, putative	UP
LmxM.05:ncRNA:rfamscan:308464-308608	-0.789785	0.972916	9.53429	0.0144864	0.0413802	ncRNA	DOWN
LmxM.13.1140	-0.182347	7.42939	9.53184	0.0144905	0.0413802	Alpha/beta hydrolase family, putative	DOWN
LmxM.29.2130	-0.457933	5.84531	9.5278	0.0145051	0.0414077	protein kinase, putative	DOWN
LmxM.30.2760	-0.382305	7.02531	9.52138	0.0145283	0.0414597	kinetoplast-associated protein-like protein	DOWN
LmxM.36.0990	0.454711	10.2966	9.51172	0.0145633	0.0415455	40S ribosomal protein S10, putative	UP
LmxM.24.1320	0.357835	5.64555	9.50105	0.0146021	0.0416419	transport protein particle (TRAPP) component, putative	UP
LmxM.27.2390	0.224856	6.20476	9.49924	0.0146087	0.0416464	TPR-repeat protein, putative	UP
LmxM.15.1343	0.262158	5.74958	9.49601	0.0146204	0.0416658	hypothetical protein	UP
LmxM.33.2100	-0.306422	5.93093	9.48622	0.0146562	0.0417535	hypothetical protein, conserved	DOWN
LmxM.32.2470	0.214876	5.38727	9.48371	0.0146654	0.0417654	Present in the outer mitochondrial membrane proteome 11	UP
LmxM.31.1670	0.292959	5.36665	9.48049	0.0146772	0.0417848	NAD+ synthase, putative	UP
LmxM.32.1260	-0.257795	6.2325	9.4714	0.0147106	0.0418654	hypothetical protein, conserved	DOWN
LmxM.06.1140	-0.206844	6.06934	9.46907	0.0147191	0.0418756	hypothetical protein, conserved	DOWN
LmxM.27.0960	0.284891	5.00072	9.46582	0.0147311	0.0418953	hypothetical protein, conserved	UP
LmxM.29.2690	0.212958	5.93426	9.45478	0.0147718	0.0419968	SH3 domain protein-like protein	UP
LmxM.10.1085	-0.240541	6.71306	9.43621	0.0148406	0.0421781	hypothetical protein	DOWN
LmxM.07.0615	-0.238527	5.52833	9.43446	0.0148471	0.0421822	hypothetical protein, conserved	DOWN
LmxM.30.1200	-0.261243	5.53739	9.43268	0.0148537	0.0421866	cytochrome b5-like Heme/Steroid binding domain containing protein, putative	DOWN
LmxM.24.2110	0.402057	7.09113	9.42455	0.014884	0.0422583	3-hydroxy-3-methylglutaryl-CoA synthase, putative	UP
LmxM.33.1230	-0.437356	5.75711	9.40873	0.0149432	0.0424117	hypothetical protein, conserved	DOWN
LmxM.36.1925	0.454996	10.6582	9.40526	0.0149562	0.0424343	60S ribosomal protein L37a	UP
LmxM.27.1750	-0.50217	7.21399	9.40348	0.0149629	0.0424389	dynein heavy chain, putative	DOWN
LmxM.15.0800	-0.349684	7.28127	9.40098	0.0149722	0.042451	hypothetical protein, conserved	DOWN
LmxM.22.0330	-0.519298	4.44249	9.3965	0.0149891	0.0424689	hypothetical protein, unknown function	DOWN
LmxM.21.0850	0.208487	7.2667	9.39461	0.0149962	0.0424689	xanthine phosphoribosyltransferase	UP
LmxM.23.0850	-0.189925	5.91514	9.39421	0.0149977	0.0424689	hypothetical protein, conserved	DOWN
LmxM.31.3790	-0.229585	5.30254	9.3939	0.0149989	0.0424689	cyclin-dependent kinase regulatory subunit	DOWN
LmxM.08_29.1310	-0.379023	4.47331	9.37901	0.0150551	0.0426137	carnitine/choline acetyltransferase, putative	DOWN
LmxM.03.0540	-0.215263	6.40292	9.37694	0.0150629	0.0426213	serine peptidase, Clan SJ, family S16, putative	DOWN
LmxM.36.2060	0.263301	5.32847	9.37497	0.0150704	0.042628	Protein of unknown function DUF72, putative	UP
LmxM.03.0140	-0.360622	6.21481	9.3718	0.0150824	0.0426475	hypothetical protein, conserved	DOWN
LmxM.29.2560	-0.219503	6.14638	9.36628	0.0151034	0.0426923	hypothetical protein, conserved	DOWN
LmxM.22.0780	0.253785	7.25276	9.36097	0.0151235	0.0427349	NADH-cytochrome b5 reductase, putative	UP
LmxM.25.0890	-0.332594	5.83857	9.34751	0.0151749	0.0428654	hypothetical protein, conserved	DOWN
LmxM.32.1120	0.324407	4.86028	9.34398	0.0151884	0.0428891	hypothetical protein, conserved	UP
LmxM.36.2430	-0.31797	6.38714	9.33766	0.0152126	0.0429428	caltractin, putative	DOWN
LmxM.36.3990	0.287236	8.03366	9.33584	0.0152195	0.042948	ATP-dependent protease subunit HslV, putative	UP
LmxM.30:ncRNA:rfamscan:720006-720155	0.712465	2.16564	9.33117	0.0152385	0.0429869	ncRNA	UP
LmxM.21.1605	0.250762	5.75684	9.32937	0.0152444	0.0429891	hypothetical protein, conserved	UP
LmxM.13.0200	0.736186	6.20796	9.32723	0.0152526	0.0429978	Lipase (class 3), putative	UP
LmxM.18.0150	-0.192115	6.39145	9.32327	0.0152678	0.0430262	serine/threonine protein phosphatase type 5, putative	DOWN
LmxM.26.1710	0.373866	9.11556	9.31862	0.0152858	0.0430621	cytochrome c oxidase subunit V, putative	UP
LmxM.21.0240	-0.406765	5.85853	9.31711	0.0152916	0.043064	hexokinase, putative	DOWN
LmxM.05.0620	-0.275606	5.3388	9.31384	0.0153042	0.043085	hypothetical protein, conserved	DOWN
LmxM.34.3500	0.326531	6.67489	9.31137	0.0153138	0.0430974	zinc finger protein, putative	UP
LmxM.26.0990	-0.195746	6.28806	9.30799	0.0153268	0.0431196	Polycystin cation channel, putative	DOWN
LmxM.36.6120	0.29544	5.80004	9.30144	0.0153522	0.0431765	TIGR00269 family protein, putative	UP
LmxM.29.1110	-0.291165	6.81305	9.29651	0.0153714	0.0432158	RNA-binding protein, putative	DOWN
LmxM.34.1200	0.29307	7.87063	9.29322	0.0153841	0.0432281	pre-mRNA splicing factor ATP-dependent RNA helicase, putative	UP
LmxM.36.5860	-0.197464	7.35311	9.29151	0.0153908	0.0432281	a44l protein-like protein	DOWN
LmxM.36.2470	0.310138	6.43302	9.29138	0.0153913	0.0432281	acid phosphatase, putative	UP
LmxM.09.1280	-0.281085	5.55003	9.28881	0.0154013	0.0432416	hypothetical protein, conserved	DOWN
LmxM.34.0280	0.324857	4.73101	9.28554	0.015414	0.0432629	hypothetical protein, unknown function	UP
LmxM.33.2630	0.193798	6.40001	9.28367	0.0154213	0.0432688	phospholipid-transporting ATPase-like protein	UP
LmxM.34.0310	0.222021	7.42837	9.28139	0.0154302	0.0432792	Ankyrin repeats (3 copies), putative	UP
LmxM.21.0450	-0.236269	6.27395	9.27353	0.0154609	0.0433508	hypothetical protein, unknown function	DOWN
LmxM.33.3750	0.258124	5.40684	9.27178	0.0154678	0.0433554	hypothetical protein, conserved	UP
LmxM.13.1310	-0.307131	5.91881	9.27015	0.0154742	0.0433588	hypothetical protein, unknown function	DOWN
LmxM.18.0370	0.341592	4.84649	9.26338	0.0155007	0.0434186	tubulin tyrosine ligase protein, putative	UP
LmxM.18.1090	0.208553	6.76736	9.25244	0.0155437	0.0435244	phosphodiesterase, putative	UP
LmxM.32.0950	-0.630283	5.7624	9.24708	0.0155648	0.043569	hypothetical protein, conserved	DOWN
LmxM.36.0380	0.341341	5.23992	9.24403	0.0155769	0.043588	hypothetical protein, conserved	UP
LmxM.07.0950	-0.384051	5.86982	9.24109	0.0155885	0.043606	hypothetical protein, conserved	DOWN
LmxM.28.2350	0.20329	6.42047	9.23916	0.0155961	0.0436127	hypothetical protein, conserved	UP
LmxM.08_29.2060	-0.174506	7.02799	9.23637	0.0156071	0.0436289	hypothetical protein, conserved	DOWN
LmxM.16:ncRNA:rfamscan:41912-42067	1.17898	-0.399805	9.25625	0.015613	0.0436307	ncRNA	UP
LmxM.24.0690	0.352019	5.07844	9.2243	0.015655	0.0437335	hypothetical predicted transmembrane protein	UP
LmxM.34.2930	0.256794	5.59451	9.21029	0.0157108	0.0438747	dolichol kinase, putative	UP
LmxM.26.0960	0.252938	5.27386	9.20792	0.0157203	0.0438864	hypothetical protein, conserved	UP
LmxM.09.0600	-0.273267	7.41737	9.20622	0.015727	0.0438906	cyclin 1	DOWN
LmxM.17.0190	-0.815044	3.79682	9.20139	0.0157465	0.0439274	receptor-type adenylate cyclase, putative	DOWN
LmxM.04.0640	0.294929	5.774	9.2003	0.0157507	0.0439274	Zinc finger, C3HC4 type (RING finger), putative	UP
LmxM.11.0330	-0.518413	4.44407	9.19593	0.0157683	0.0439617	PIF1 helicase-like protein, putative	DOWN
LmxM.36.6320	-0.252233	7.11484	9.18497	0.0158123	0.0440696	Phosphatidylinositol 3-kinase tor1	DOWN
LmxM.26.1070	0.231871	5.61276	9.17289	0.015861	0.0441906	hypothetical protein, conserved	UP
LmxM.36.2080	-0.384824	6.55074	9.17007	0.0158724	0.0442076	streptococcal hemagglutinin-like protein	DOWN
LmxM.31.0540	0.211038	6.55297	9.16727	0.0158837	0.0442243	sulfite exporter TauE/SafE, putative	UP
LmxM.36.6010	-0.214143	6.03339	9.15994	0.0159134	0.0442745	hypothetical protein, conserved	DOWN
LmxM.24.1710	0.341699	4.06195	9.15973	0.0159144	0.0442745	ubiquitin-conjugating enzyme E2, putative	UP
LmxM.23.0680	-0.346061	5.28689	9.1589	0.0159176	0.0442745	mitochondrial DNA primase, putative	DOWN
LmxM.16.0080	-0.231255	5.73863	9.14092	0.0159908	0.0444632	Galactose oxidase, central domain/Domain of unknown function (DUF4110), putative	DOWN
LmxM.14.0970	0.241483	5.45941	9.13925	0.0159976	0.0444673	hypothetical protein, conserved	UP
LmxM.28.2780	1.00096	0.549491	9.13896	0.0160095	0.0444857	heat-shock protein hsp70, putative	UP
LmxM.27.2420	0.376572	4.68052	9.12057	0.0160741	0.0446473	hypothetical protein, conserved	UP
LmxM.06.0850	-0.405434	7.32528	9.11953	0.0160784	0.0446473	hypothetical protein, conserved	DOWN
LmxM.33.4010	-0.33332	7.85583	9.11685	0.0160894	0.044663	hypothetical protein, conserved	DOWN
LmxM.21.0873	-0.184968	6.03559	9.11508	0.0160967	0.0446683	hypothetical protein, conserved	DOWN
LmxM.20.0330	0.23362	5.51732	9.11253	0.0161071	0.044674	hypothetical protein, conserved	UP
LmxM.30.2660	0.194345	6.99873	9.11199	0.0161094	0.044674	glutamamyl carboxypeptidase, putative	UP
LmxM.36.0740	-0.627303	1.89644	9.11003	0.0161188	0.0446853	hypothetical protein, conserved	DOWN
LmxM.31.0770	-0.20153	6.71978	9.10689	0.0161304	0.0447025	RIC1, putative	DOWN
LmxM.34.2290	0.358075	4.5133	9.10249	0.0161486	0.0447382	hypothetical protein, conserved	UP
LmxM.31.3310	-0.210109	7.97672	9.09156	0.0161938	0.0448486	dihydrolipoamide dehydrogenase, putative	DOWN
LmxM.36.3360	0.241528	5.64699	9.08898	0.0162045	0.0448633	Bromodomain, putative	UP
LmxM.04.0450	-0.600576	6.60997	9.08139	0.0162361	0.0449357	calpain-like cysteine peptidase, putative	DOWN
LmxM.33.1555	0.247909	5.7144	9.06824	0.0162909	0.0450725	ubiquitin-conjugating enzyme E2, putative	UP
LmxM.17.0725	-0.193622	7.48354	9.06332	0.0163114	0.0451144	GMP reductase	DOWN
LmxM.15.0225	0.3865	5.66224	9.05561	0.0163437	0.0451888	WD domain, G-beta repeat, putative	UP
LmxM.36.5380	-0.187956	6.83494	9.05325	0.0163536	0.0452011	NADH dehydrogenase, putative	DOWN
LmxM.29.0080	-0.203554	5.9984	9.03595	0.0164264	0.0453849	mitotic cyclin, putative	DOWN
LmxM.33.0830	-0.273738	5.24515	9.03488	0.016431	0.0453849	25 Kd elongation factor 1-beta, putative	DOWN
LmxM.03.0700	-0.427512	6.81292	9.02585	0.0164691	0.0454752	hypothetical protein, conserved	DOWN
LmxM.11.0980	0.23626	5.78419	9.00616	0.0165528	0.0456911	HIT zinc finger, putative	UP
LmxM.32.0730	0.218856	5.56675	8.99259	0.0166108	0.0458299	WD domain, G-beta repeat, putative	UP
LmxM.17.0910	0.215585	7.89808	8.99182	0.016614	0.0458299	acyltransferase, putative	UP
LmxM.29.2070	-0.371681	6.74363	8.98437	0.0166459	0.0458925	Domain of unknown function (DUF814), putative	DOWN
LmxM.01.0590	-0.181914	6.37142	8.98396	0.0166477	0.0458925	mitochondrial RNA editing ligase 1	DOWN
LmxM.18.0210	0.241586	8.27196	8.98124	0.0166594	0.0459096	Activator of Hsp90 ATPase, N-terminal/Activator of Hsp90 ATPase homolog 1-like protein, putative	UP
LmxM.29.0670	0.463487	10.1652	8.97915	0.0166684	0.0459191	40S ribosomal protein S30, putative	UP
LmxM.04.0530	0.198515	6.0006	8.97519	0.0166854	0.0459509	hypothetical protein	UP
LmxM.29.3450	0.169792	6.43934	8.96912	0.0167116	0.0460078	hypothetical protein, conserved	UP
LmxM.08_29.1520	-0.670211	5.12655	8.96654	0.0167227	0.046018	major facilitator superfamily, putative	DOWN
LmxM.08_29.2170	0.23663	6.55816	8.96571	0.0167263	0.046018	DTW domain containing protein, putative	UP
LmxM.34.1830a	-0.53779	3.8704	8.94954	0.0167965	0.0461666	tuzin-like protein	DOWN
LmxM.19.0570	-0.771188	5.53635	8.94928	0.0167974	0.0461666	hypothetical protein, conserved	DOWN
LmxM.15.0860	0.19679	5.74385	8.94913	0.016798	0.0461666	hypothetical protein, conserved	UP
LmxM.29.0760	0.188569	8.08566	8.94714	0.0168067	0.0461666	hypothetical protein, conserved	UP
LmxM.31.3470	-0.192949	5.71877	8.94685	0.0168079	0.0461666	RNA-binding, protein, putative	DOWN
LmxM.26.2220	0.472935	10.2499	8.93708	0.0168505	0.0462538	ribosomal protein L38, putative	UP
LmxM.02.0120	-0.405611	6.89245	8.93701	0.0168508	0.0462538	phosphatidylinositol 3-kinase-like protein	DOWN
LmxM.15.0370	0.63494	6.73418	8.93463	0.0168612	0.0462671	60S acidic ribosomal protein, putative	UP
LmxM.36.1150	0.247148	5.13128	8.93224	0.0168716	0.0462805	endonuclease/exonuclease/phosphatase, putative	UP
LmxM.29.3680	-0.203334	8.24547	8.91329	0.0169546	0.0464755	hypothetical protein, conserved	DOWN
LmxM.26:ncRNA:rfamscan:479151-479259	-0.82218	0.726164	8.9144	0.0169572	0.0464755	ncRNA	DOWN
LmxM.12.0410	-0.304314	8.60372	8.91219	0.0169594	0.0464755	Eukaryotic protein of unknown function (DUF866), putative	DOWN
LmxM.15.1180	-0.376403	7.15007	8.91084	0.0169653	0.0464765	hypothetical protein, conserved	DOWN
LmxM.31.1590	0.364644	4.43272	8.90911	0.0169729	0.0464821	helicase-like protein	UP
LmxM.26.2660	-0.237393	5.4795	8.90692	0.0169825	0.0464932	Nucleoporin NUP92	DOWN
LmxM.16.1590	0.305193	7.28867	8.90275	0.0170009	0.0465283	u1 small nuclear ribonucleoprotein 70 kDa	UP
LmxM.31.2700	-0.16288	6.80258	8.89538	0.0170334	0.0466019	hypothetical protein, conserved	DOWN
LmxM.01.0320	0.298918	6.8225	8.894	0.0170395	0.0466034	poly(A) export protein, putative	UP
LmxM.36.3780	-0.161393	6.80881	8.89145	0.0170508	0.046619	Spindle pole body protein 1, putative	DOWN
LmxM.36.0537	0.371358	7.24678	8.88843	0.0170642	0.0466402	hypothetical protein, conserved	UP
LmxM.31.3840	0.371717	5.48005	8.88386	0.0170844	0.0466803	Cornichon protein, putative	UP
LmxM.27.0160	0.399124	6.25371	8.87952	0.0171037	0.0467176	SET domain containing protein, putative	UP
LmxM.33.4170	-0.366936	6.1386	8.87308	0.0171323	0.0467805	Zinc knuckle, putative	DOWN
LmxM.05.1110	-0.438449	7.86767	8.87008	0.0171457	0.0467933	hypothetical protein, conserved	DOWN
LmxM.19.1540	0.172197	6.72649	8.86951	0.0171482	0.0467933	choline/Carnitine o-acyltransferase-like protein	UP
LmxM.28.2150	0.197779	6.57547	8.86825	0.0171538	0.0467933	hypothetical protein, conserved	UP
LmxM.36.0600	0.482541	11.2397	8.86182	0.0171825	0.0468562	ubiquitin/ribosomal protein S27a, putative	UP
LmxM.18.1130	0.523629	4.62137	8.85996	0.0171908	0.0468636	Ras-related protein Rab5A, putative	UP
LmxM.08.0430	-0.328551	7.17394	8.85554	0.0172105	0.0469021	hypothetical protein, conserved	DOWN
LmxM.26.0920	0.312692	5.90279	8.85102	0.0172308	0.046942	hypothetical protein, conserved	UP
LmxM.36.6985	0.396233	4.07123	8.84384	0.0172631	0.0470116	RNA-binding protein 14	UP
LmxM.30.1560	0.26537	8.26496	8.84282	0.0172676	0.0470116	hypothetical protein, conserved	UP
LmxM.08_29.2410	0.239288	5.82374	8.8395	0.0172825	0.0470369	acyltransferase, putative	UP
LmxM.30.1910	-0.349824	6.08629	8.83323	0.0173108	0.0470671	hypothetical protein, unknown function	DOWN
LmxM.08.0460	-0.266742	5.84254	8.83078	0.0173218	0.0470671	hypothetical protein, unknown function	DOWN
LmxM.13.1600	-0.249791	6.67792	8.83056	0.0173228	0.0470671	hypothetical protein, conserved	DOWN
LmxM.08_29.1050	0.180301	6.38267	8.83026	0.0173242	0.0470671	KU70 protein, putative	UP
LmxM.01.0350	0.245237	6.06574	8.8301	0.0173249	0.0470671	hypothetical protein, conserved	UP
LmxM.36.1090	0.240306	4.9456	8.82895	0.0173301	0.0470671	hypothetical protein, unknown function	UP
LmxM.27.0760	0.276869	6.69294	8.82828	0.0173331	0.0470671	ras-related protein RAB1A, putative	UP
LmxM.36.6780	-0.805893	0.904146	8.82659	0.0173465	0.0470881	nuclear lim interactor-interacting factor, putative	DOWN
LmxM.26.0300	0.203204	6.33942	8.81539	0.0173914	0.0471948	metallo-peptidase, Clan MA(E), Family M1	UP
LmxM.36.4890	-0.391866	4.23961	8.81148	0.0174092	0.0472277	hypothetical protein, conserved	DOWN
LmxM.07.0700	-0.187794	6.79635	8.80636	0.0174324	0.0472622	topoisomerase-related function protein-like protein	DOWN
LmxM.29.0230	-0.236804	6.39259	8.80618	0.0174333	0.0472622	mitochondrial carrier protein, putative	DOWN
LmxM.34.2580	-0.278402	5.98089	8.8049	0.0174391	0.0472627	hypothetical protein, conserved	DOWN
LmxM.23.0320	-0.253979	5.54222	8.80183	0.0174531	0.0472852	hypothetical protein, conserved	DOWN
LmxM.09.0100	-0.227764	6.38046	8.79942	0.017464	0.0472985	flagellar pocket cytoskeletal protein bilbo1	DOWN
LmxM.36.5230	-0.206891	6.33072	8.79826	0.0174693	0.0472985	hypothetical protein, conserved	DOWN
LmxM.33.4590	0.343541	5.46717	8.79315	0.0174926	0.04734	hypothetical protein, conserved	UP
LmxM.36.4730	0.190813	6.05711	8.79242	0.017496	0.04734	hypothetical protein, conserved	UP
LmxM.32.0750	-0.219075	5.81622	8.79047	0.0175049	0.0473488	hypothetical protein, conserved	DOWN
LmxM.33.4150	-0.248959	5.56207	8.78602	0.0175252	0.0473885	hypothetical protein, conserved	DOWN
LmxM.08_29.0850	0.172231	6.96743	8.78231	0.0175422	0.047419	High mobility group protein TDP1	UP
LmxM.23.0543	-0.403064	6.27022	8.77994	0.0175531	0.0474331	5'-3' exoribonuclease C, putative	DOWN
LmxM.08_29.1800	0.480636	10.6337	8.76914	0.0176027	0.04755	40S ribosomal protein S15A, putative	UP
LmxM.18.0720	-0.211667	5.46396	8.76805	0.0176078	0.04755	hypothetical protein, conserved	DOWN
LmxM.31.3290	-0.294455	6.864	8.76409	0.017626	0.0475839	hypothetical protein, conserved	DOWN
LmxM.32.1450	-1.08857	0.634368	8.75583	0.0176748	0.0477003	RNA recognition motif. (a.k.a. RRM, RBD, or RNP domain), putative	DOWN
LmxM.36.0410	0.245109	5.74478	8.75176	0.017683	0.0477027	hypothetical protein, conserved	UP
LmxM.21.0410	0.288689	5.6419	8.75086	0.0176872	0.0477027	PIWI-like protein	UP
LmxM.03.0120	-0.270212	6.04614	8.7452	0.0177134	0.047758	hypothetical protein, conserved	DOWN
LmxM.28.2510	-0.320213	6.56356	8.73666	0.0177531	0.0478335	acyl-CoA dehydrogenase, putative	DOWN
LmxM.27.2160	0.205453	7.31206	8.73553	0.0177583	0.0478335	hypothetical protein, conserved	UP
LmxM.14.1230	0.169961	6.26754	8.73548	0.0177585	0.0478335	hypothetical protein, unknown function	UP
LmxM.09.1190	-0.276861	5.10501	8.71429	0.0178575	0.0480739	hypothetical protein, conserved	DOWN
LmxM.16.0790	0.250816	6.96811	8.71312	0.017863	0.0480739	chitinase	UP
LmxM.34.0340	0.174878	6.47717	8.71268	0.0178651	0.0480739	hypothetical protein, conserved	UP
LmxM.32.0120	0.24901	6.43746	8.70724	0.0178906	0.0481143	CEP19-like protein, putative	UP
LmxM.32.2650	-0.238065	6.17331	8.70591	0.0178969	0.0481143	NEDD8-activating enzyme E1 regulatory subunit, putative	DOWN
LmxM.16.0420	-0.202518	5.78777	8.7058	0.0178974	0.0481143	Pyridoxal-dependent decarboxylase conserved domain containing protein, putative	DOWN
LmxM.31.1190	0.31856	4.33737	8.70014	0.017924	0.0481704	hypothetical protein, conserved	UP
LmxM.36.4020	0.260876	5.66658	8.69806	0.0179338	0.0481812	Golgi SNAP receptor complex member 1, putative	UP
LmxM.07.0390	-0.185449	6.08747	8.69027	0.0179705	0.0482617	hypothetical protein, conserved	DOWN
LmxM.26.1630	0.444667	9.47226	8.68808	0.0179809	0.0482617	40S ribosomal protein S33, putative	UP
LmxM.36.0590	0.278868	6.64282	8.68804	0.0179811	0.0482617	Eukaryotic translation initiation factor 4E type 5, putative	UP
LmxM.33.1590	-0.453421	2.894	8.6774	0.018032	0.0483827	tuzin-like protein	DOWN
LmxM.32.2280	-0.23594	5.60637	8.67501	0.0180428	0.0483963	MYND finger, putative	DOWN
LmxM.25.0380	-0.17888	6.1271	8.67024	0.0180655	0.0484266	hypothetical protein, conserved	DOWN
LmxM.03.0090	0.194951	5.74494	8.67019	0.0180657	0.0484266	DNA primase large subunit, putative	UP
LmxM.08_29.2680	-0.20772	7.17083	8.66633	0.0180841	0.0484603	hypothetical protein, conserved	DOWN
LmxM.19.0360	-0.381695	6.22391	8.6602	0.0181133	0.0485102	protein kinase, putative	DOWN
LmxM.30.2310	-0.280093	10.5034	8.65998	0.0181143	0.0485102	3'-nucleotidase/nuclease	DOWN
LmxM.33.3890	-0.314602	5.4309	8.65543	0.0181361	0.0485529	hypothetical protein, conserved	DOWN
LmxM.09.0740	-0.255452	6.84498	8.65404	0.0181427	0.0485551	ubiquitin ligase, putative	DOWN
LmxM.34.2140	0.271993	5.5856	8.64846	0.0181694	0.0486109	hypothetical protein, conserved	UP
LmxM.20.1370	0.452512	2.27134	8.64618	0.0181812	0.0486269	pumilio protein 9, putative	UP
LmxM.10.0510	-0.243835	6.21992	8.6389	0.0182153	0.0487024	glycerol-3-phosphate dehydrogenase [NAD+], glycosomal/mitochondrial	DOWN
LmxM.11.0360	-0.189539	6.37425	8.63092	0.0182537	0.0487895	Optic atrophy 3 protein (OPA3), putative	DOWN
LmxM.10.1150	-0.178682	7.78693	8.62732	0.0182711	0.0488098	Cilia- and flagella-associated protein 45, putative	DOWN
LmxM.30.1830	-0.53384	4.93759	8.62693	0.018273	0.0488098	protein kinase-like protein	DOWN
LmxM.30.0480	-0.2065	5.32102	8.62179	0.0182978	0.048844	hypothetical protein, conserved	DOWN
LmxM.11.0380	-0.27029	6.25493	8.62118	0.0183007	0.048844	Domain of unknown function(DUF2779), putative	DOWN
LmxM.25.1420	0.178367	7.85426	8.62064	0.0183033	0.048844	GTP-binding protein, putative	UP
LmxM.31.0850	-0.218705	6.34292	8.61381	0.0183364	0.0489165	polypyrimidine tract-binding protein, putative	DOWN
LmxM.04.0780	0.176772	7.38705	8.59588	0.0184235	0.0491333	heat shock protein, putative	UP
LmxM.27.1010	-0.236713	6.62412	8.59087	0.0184479	0.0491827	hypothetical protein, conserved	DOWN
LmxM.29.2990	-0.194598	7.19199	8.58807	0.0184616	0.0492035	Protein of unknown function (DUF2817), putative	DOWN
LmxM.36.0040	0.196305	6.08344	8.57741	0.0185138	0.0493179	N-acetylglucosamine-6-phosphate deacetylase-like protein	UP
LmxM.36.0520	-0.202984	6.81842	8.57689	0.0185164	0.0493179	hypothetical protein, conserved	DOWN
LmxM.20.0260	-0.565273	7.39397	8.57347	0.0185331	0.0493469	Midasin, putative	DOWN
LmxM.36.5060	-0.191441	6.91702	8.56457	0.0185769	0.0494476	Nin one binding (NOB1) Zn-ribbon like, putative	DOWN
LmxM.22.0980	-0.198763	6.51265	8.5621	0.0185891	0.0494643	F-box and WD40 domain containing protein	DOWN
LmxM.36.0670	0.223107	6.99135	8.55775	0.0186106	0.0495057	EamA-like transporter family, putative	UP
LmxM.14.1270	0.469659	11.3781	8.55171	0.0186404	0.0495692	ubiquitin/ribosomal protein S27a, putative	UP
LmxM.28.2040	0.244918	6.18713	8.54795	0.018659	0.0496029	DPCD protein family, putative	UP
LmxM.28.2060	0.34242	5.8005	8.5447	0.0186751	0.04963	DNA-directed RNA polymerase-like protein	UP
LmxM.24.0050	0.202448	6.51025	8.54051	0.0186959	0.0496694	hypothetical protein, conserved	UP
LmxM.17.1370	-0.196324	6.71428	8.52567	0.0187698	0.0498421	NUC130/3NT domain/SDA1, putative	DOWN
LmxM.28.1150	-0.241398	6.35733	8.52505	0.0187729	0.0498421	long-chain-fatty-acid-CoA ligase, putative	DOWN
LmxM.27.0240	-0.392089	4.12589	8.5141	0.0188277	0.0499718	kinetoplast-associated protein-like protein	DOWN
LmxM.34.1740	0.305578	7.11085	8.50239	0.0188864	0.0500857	ubiquitin hydrolase, putative	NS
LmxM.27.0580	-0.207737	6.07259	8.50233	0.0188867	0.0500857	hypothetical protein, conserved	NS
LmxM.28.0510	-0.244944	6.7388	8.50125	0.0188921	0.0500857	hypothetical protein, conserved	NS
LmxM.28.1060	0.256826	8.6269	8.50076	0.0188946	0.0500857	hypothetical protein, conserved	NS
LmxM.36.2550	0.224971	7.47115	8.49077	0.0189449	0.0501765	hypothetical protein, conserved	NS
LmxM.36.2685	0.378191	6.02884	8.49077	0.0189449	0.0501765	Pentapeptide repeats (9 copies), putative	NS
LmxM.32.3230	0.433314	10.5377	8.49038	0.0189469	0.0501765	60S ribosomal protein L44	NS
LmxM.36.3420	0.214149	6.90477	8.48288	0.0189848	0.050261	vacuolar protein sorting-associated protein-like protein	NS
LmxM.24.1740	0.280973	4.82717	8.48047	0.018997	0.0502774	folate-binding protein YgfZ, putative	NS
LmxM.31.1870	-0.347688	4.83982	8.47739	0.0190126	0.0503022	Cation efflux family, putative	NS
LmxM.08.1222	-0.24292	7.67908	8.47625	0.0190184	0.0503022	hypothetical protein, conserved	NS
LmxM.20.1460	-0.240871	5.27129	8.47154	0.0190424	0.0503418	hypothetical protein, unknown function	NS
LmxM.23.0440	0.276122	5.73422	8.47092	0.0190455	0.0503418	hypothetical protein, conserved	NS
LmxM.23.0220	-0.444794	6.25942	8.46171	0.0190924	0.0504497	p-glycoprotein, putative	NS
LmxM.06.0760	-0.303778	6.28234	8.45201	0.0191419	0.0505646	hypothetical protein, conserved	NS
LmxM.24.0365	-0.714445	4.89444	8.44591	0.0191732	0.0506312	UDP-galactose transporter	NS
LmxM.01.0720	-0.339004	6.04274	8.44421	0.0191818	0.0506381	hypothetical protein, conserved	NS
LmxM.16.1000	-0.529104	4.53745	8.43224	0.0192433	0.0507844	Protein of unknown function (DUF3184), putative	NS
LmxM.26.0930	0.225626	5.73427	8.42692	0.0192708	0.0508407	hypothetical protein, conserved	NS
LmxM.30.1400	-0.500335	6.21351	8.42196	0.0192963	0.0508921	hypothetical protein, conserved	NS
LmxM.36.1750	-0.198845	6.5288	8.41963	0.0193084	0.0509078	hypothetical protein, conserved	NS
LmxM.26.2200	0.210624	6.0569	8.41406	0.0193372	0.0509677	hypothetical protein, conserved	NS
LmxM.08.0620	-0.530599	6.41983	8.4061	0.0193785	0.0510604	hypothetical protein, conserved	NS
LmxM.31.1540	-0.293844	5.82393	8.39685	0.0194266	0.0511702	NUDIX hydrolase dihydroneopterin triphosphate pyrophosphohydrolase/hydrolase, putative	NS
LmxM.09.0450	-0.184531	5.97393	8.39543	0.019434	0.0511702	hypothetical protein, conserved	NS
LmxM.09.0610	-0.16742	6.52387	8.39434	0.0194397	0.0511702	Glucosidase II beta subunit-like, putative	NS
LmxM.08.0801	-0.258593	5.11937	8.39243	0.0194497	0.0511702	hypothetical protein	NS
LmxM.08.1100	-0.26716	9.47922	8.39221	0.0194508	0.0511702	hypothetical protein, conserved	NS
LmxM.16.0670	0.256389	5.81411	8.38553	0.0194857	0.0512459	hypothetical protein, conserved	NS
LmxM.23.0500	-0.246554	6.71621	8.37357	0.0195484	0.0513945	hypothetical protein, conserved	NS
LmxM.33.3180	-0.233859	4.89049	8.35132	0.0196657	0.0516866	hypothetical protein, conserved	NS
LmxM.25.1740	-0.217037	6.15109	8.34481	0.0197001	0.0517609	hypothetical protein, conserved	NS
LmxM.11.0610	-0.648715	4.12667	8.33448	0.0197551	0.0518891	conserved protein, unknown function	NS
LmxM.25.0020	-0.370687	6.32495	8.32426	0.0198095	0.0520155	n-terminal acetyltransferase complex ard1 subunit homolog, putative	NS
LmxM.31.3220	-0.666686	1.97278	8.30552	0.0199113	0.0522663	hypothetical protein, conserved	NS
LmxM.06.0910	-0.306486	5.61227	8.30344	0.0199211	0.0522755	peptidyl-tRNA hydrolase, putative	NS
LmxM.32.2520	-0.253471	5.70386	8.28846	0.0200018	0.0524709	UDP-N-acetylglucosamine pyrophosphorylase, putative	NS
LmxM.03.0460	-0.374025	5.65972	8.28529	0.0200189	0.0524994	hypothetical protein	NS
LmxM.26.1240	-0.216365	8.01539	8.28392	0.0200264	0.0525012	heat shock protein 70-related protein	NS
LmxM.36.3670	0.416662	5.89259	8.28284	0.0200322	0.0525012	hypothetical protein, conserved	NS
LmxM.16.1470	0.203828	7.08522	8.28004	0.0200474	0.0525245	kinesin, putative	NS
LmxM.11.0390	-0.203343	5.82991	8.27885	0.0200538	0.0525249	hypothetical protein, conserved	NS
LmxM.05.0200	0.160155	6.70052	8.27606	0.0200689	0.0525401	50S ribosome-binding GTPase, putative	NS
LmxM.36.4950	0.176848	6.21481	8.27546	0.0200722	0.0525401	2OG-Fe(II) oxygenase superfamily, putative	NS
LmxM.32.0620	-0.273978	7.75923	8.26708	0.0201177	0.0526428	intraflagellar transport protein 57/55, putative	NS
LmxM.33.0350	-0.242175	8.452	8.26381	0.0201356	0.0526729	eukaryotic translation initiation factor 5, putative	NS
LmxM.21.0855	-0.181329	5.93928	8.25991	0.0201568	0.0527121	hypothetical protein, conserved	NS
LmxM.34.2620	0.180687	6.17488	8.25697	0.0201729	0.0527375	TFIIF-stimulated CTD phosphatase, putative	NS
LmxM.28.1515	-0.209871	6.18265	8.25525	0.0201823	0.0527456	hypothetical protein, conserved	NS
LmxM.12.0170	-0.239826	6.03273	8.24194	0.0202552	0.0529125	hypothetical protein, conserved	NS
LmxM.08_29.1380	-0.179844	6.97374	8.24072	0.0202619	0.0529125	hypothetical protein, conserved	NS
LmxM.23.1330	-0.315449	6.44177	8.24012	0.0202652	0.0529125	DNA polymerase zeta catalytic subunit, putative	NS
LmxM.36.0535	0.404401	6.21512	8.23759	0.0202791	0.0529323	small nuclear ribonucleaoprotein, putative	NS
LmxM.28.0620	-0.18047	6.63553	8.23596	0.0202881	0.0529392	protein kinase, putative	NS
LmxM.16.0060	-0.188518	6.31207	8.23438	0.0202967	0.0529453	peroxisome assembly protein, putative	NS
LmxM.31.3950	-0.178738	7.14286	8.2316	0.0203121	0.0529687	hypothetical protein, conserved	NS
LmxM.25.1760	-0.198271	6.5611	8.22886	0.0203271	0.0529915	hypothetical protein, conserved	NS
LmxM.27.0650	-0.225428	7.67586	8.21651	0.0203954	0.0531529	hypothetical protein, conserved	NS
LmxM.18.0520	0.218922	6.32562	8.2045	0.0204621	0.0533099	hypothetical protein, conserved	NS
LmxM.16.0020	-0.390378	6.63568	8.20148	0.0204789	0.053337	AAA domain containing protein, putative	NS
LmxM.26.1340	-0.268347	8.44868	8.1993	0.020491	0.053344	DNA ligase k alpha, putative	NS
LmxM.36.6450	-0.265281	5.89101	8.19819	0.0204972	0.053344	hypothetical protein, conserved	NS
LmxM.11.1250	0.292429	5.68204	8.19757	0.0205007	0.053344	ATP-binding cassette protein subfamily A, member 4, putative	NS
LmxM.32.1640	0.418256	5.49325	8.19508	0.0205146	0.0533634	hypothetical protein, conserved	NS
LmxM.14.0180	0.190409	6.21305	8.18218	0.0205867	0.0535344	metallo-peptidase, Clan MA(E), Family M32	NS
LmxM.29.3560	-0.329177	6.79654	8.18073	0.0205948	0.0535388	mago nashi-like protein, putative	NS
LmxM.32.1410	0.178345	7.29432	8.17892	0.020605	0.0535407	hypothetical protein, conserved	NS
LmxM.31.0470	-0.165848	7.36625	8.17803	0.0206099	0.0535407	hypothetical protein, conserved	NS
LmxM.27.0440	0.17465	6.07201	8.17717	0.0206148	0.0535407	hypothetical protein, conserved	NS
LmxM.25.1730	0.27055	4.83664	8.17093	0.0206498	0.0536151	hypothetical protein, conserved	NS
LmxM.36.5690	0.292482	6.85968	8.15327	0.0207495	0.0538532	hypothetical protein, conserved	NS
LmxM.21.0580	0.224302	5.74743	8.15239	0.0207544	0.0538532	hypothetical protein, conserved	NS
LmxM.27.2100	0.301013	6.08338	8.1483	0.0207776	0.0538966	RNA-binding protein, putative	NS
LmxM.34.3110	-0.190057	5.71896	8.14401	0.020802	0.053943	Present in the outer mitochondrial membrane proteome 7	NS
LmxM.10:ncRNA:rfamscan:156983-157068	0.430265	3.55858	8.13938	0.0208286	0.0539831	ncRNA	NS
LmxM.33.3430	-0.196388	6.82895	8.13901	0.0208304	0.0539831	cleavage and polyadenylation specificity factor, putative	NS
LmxM.25.0040	-0.18471	6.72036	8.1324	0.020868	0.0540639	hypothetical protein, conserved	NS
LmxM.33.3820	0.254027	7.82061	8.12828	0.0208915	0.0541079	TPR repeat, putative	NS
LmxM.34.0240	0.513195	11.5158	8.12426	0.0209145	0.0541401	60S ribosomal protein L30	NS
LmxM.31.2600	-0.228816	5.45138	8.12331	0.0209199	0.0541401	hypothetical protein, conserved	NS
LmxM.03.0780	-0.338068	7.33344	8.12271	0.0209233	0.0541401	serine/threonine-protein kinase, putative	NS
LmxM.18.1380	-0.173752	7.51662	8.11717	0.020955	0.0542052	pyruvate dehydrogenase E1 component alpha subunit, putative	NS
LmxM.33.1000	-0.158687	6.65753	8.11488	0.0209682	0.0542209	myosin IB heavy chain, putative	NS
LmxM.33.2440	0.339096	4.66885	8.11386	0.0209741	0.0542209	hypothetical protein, conserved	NS
LmxM.13.0150	0.24007	6.67963	8.11227	0.0209831	0.0542276	hypothetical protein, conserved	NS
LmxM.09.0340	0.379913	5.9532	8.10555	0.0210218	0.0542999	hypothetical protein, conserved	NS
LmxM.06.0380	0.405861	6.85204	8.10514	0.0210241	0.0542999	Present in the outer mitochondrial membrane proteome 35	NS
LmxM.19.0510	-0.203772	6.67243	8.10313	0.0210357	0.054313	hypothetical protein, conserved	NS
LmxM.31.2720	0.246015	5.85754	8.10122	0.0210467	0.0543245	Sybindin-like family, putative	NS
LmxM.20.1730	0.189104	5.84714	8.0945	0.0210855	0.0544078	mitochondrial RNA ligase 2	NS
LmxM.14.0300	0.270056	5.3433	8.0916	0.0211022	0.0544343	hypothetical protein, conserved	NS
LmxM.32.0870	-0.216003	5.81861	8.08942	0.0211148	0.054441	hypothetical protein, conserved	NS
LmxM.33.3190	-0.723444	3.41646	8.08895	0.0211179	0.054441	NAD dependent epimerase/dehydratase family, putative	NS
LmxM.02:ncRNA:rfamscan:138464-138543	-0.572779	1.39907	8.08145	0.0211639	0.0545427	ncRNA	NS
LmxM.32.2730	-0.184099	6.346	8.07592	0.0211931	0.0546011	guide RNA associated protein 1, putative	NS
LmxM.20.1690	0.18837	6.47381	8.06275	0.0212698	0.054782	soluble n-ethylmaleimide sensitive factor, putative	NS
LmxM.30.0450d	0.339853	4.28655	8.05935	0.0212897	0.0548162	hypothetical protein	NS
LmxM.34.0160	0.465473	5.0963	8.05239	0.0213304	0.0549041	hypothetical protein, conserved	NS
LmxM.32.2590	-0.21913	5.80666	8.04847	0.0213534	0.0549464	hypothetical protein, conserved	NS
LmxM.32.2300	-0.220135	7.28012	8.0463	0.0213662	0.0549508	udp-glc 4'-epimerase, putative	NS
LmxM.19.0860	-0.417103	3.29925	8.046	0.0213683	0.0549508	ATG8/AUT7/APG8/PAZ2, putative	NS
LmxM.27.1880	-0.170457	5.88919	8.04134	0.0213953	0.0550032	hypothetical protein, conserved	NS
LmxM.01.0580	-0.290372	5.47273	8.03903	0.0214089	0.0550212	hypothetical protein, conserved	NS
LmxM.08_29.0730	0.245254	7.23418	8.03788	0.0214157	0.0550218	hypothetical protein, conserved	NS
LmxM.29.0020	-0.375295	6.67295	8.035	0.0214326	0.0550485	cyclophilin, putative	NS
LmxM.08_29.1390	-0.781867	1.20227	8.03416	0.0214417	0.05505	RNA binding protein, putative	NS
LmxM.21.1150	-0.340759	6.3568	8.03266	0.0214464	0.05505	hypothetical protein, conserved	NS
LmxM.08.1040b	-0.226208	5.1445	8.02737	0.0214777	0.0551132	hypothetical protein	NS
LmxM.32.2620	-0.193031	6.19487	8.02384	0.0214986	0.0551499	signal recognition particle receptor beta subunit, putative	NS
LmxM.18.1630	-0.241491	7.08077	8.01616	0.021544	0.0552495	hypothetical protein, conserved	NS
LmxM.31.3040	0.244301	5.69415	8.00747	0.0215957	0.0553651	protein phosphatase 2A catalytic subunit, putative	NS
LmxM.20.0355	0.371038	4.52049	8.0051	0.0216098	0.0553843	hypothetical protein, conserved	NS
LmxM.03.0350	-0.202144	6.5107	8.00216	0.0216273	0.055397	hypothetical protein	NS
LmxM.36.3940	-0.4593	5.63132	8.00204	0.021628	0.055397	hypothetical protein, unknown function	NS
LmxM.10.0195	-0.226882	6.6144	7.99553	0.0216669	0.0554795	hypothetical protein, conserved	NS
LmxM.24.0630	0.185334	6.27431	7.98554	0.0217267	0.0556155	ATPase subunit 9, putative	NS
LmxM.16.1410	-0.172904	7.41589	7.98297	0.0217421	0.0556379	hypothetical protein, conserved	NS
LmxM.17.1190	0.445105	4.07881	7.97927	0.0217644	0.0556693	hypothetical protein, unknown function	NS
LmxM.13.0890	-0.175554	7.30375	7.9787	0.0217677	0.0556693	hypothetical protein, conserved	NS
LmxM.36.4940	0.216653	5.49775	7.97269	0.0218039	0.0557449	Uncharacterized protein family UPF0029, putative	NS
LmxM.23.0760	-0.330346	5.32075	7.96954	0.0218229	0.0557762	mitochondrial RNA binding protein, putative	NS
LmxM.08_29.1850	-0.230836	5.97369	7.96471	0.021852	0.0558336	pre-RNA processing PIH1/Nop17, putative	NS
LmxM.28.0930	-0.156801	7.22679	7.96265	0.0218645	0.0558484	Mitochondrial import receptor subunit ATOM46, putative	NS
LmxM.28.2500	-0.36382	6.36833	7.95694	0.0218991	0.0559196	Eukaryotic translation initiation factor 4E-3	NS
LmxM.01.0390	-0.254955	6.46973	7.93979	0.0220032	0.0561683	hypothetical protein, conserved	NS
LmxM.07.0490	0.361236	5.61936	7.93599	0.0220264	0.0562021	hypothetical protein, conserved	NS
LmxM.24.0150	0.171954	7.03162	7.93542	0.0220299	0.0562021	glycosomal membrane like protein	NS
LmxM.36.4450	-0.18727	7.02649	7.926	0.0220874	0.0563317	mitochondrial intermediate peptidase, putative	NS
LmxM.08.0390	-0.199326	6.43349	7.92114	0.0221172	0.0563872	hypothetical protein, conserved	NS
LmxM.05.0890	-0.303452	6.99036	7.92024	0.0221227	0.0563872	CPSF A subunit region, putative	NS
LmxM.17.0440	-0.481805	5.8566	7.91572	0.0221505	0.0564408	hypothetical protein, conserved	NS
LmxM.29.1190	0.271992	4.88588	7.91196	0.0221736	0.0564825	Cupin-like domain containing protein, putative	NS
LmxM.32.2820	-0.249561	6.08425	7.90517	0.0222154	0.0565717	PWWP domain/TFIIS helical bundle-like domain containing protein, putative	NS
LmxM.32.2510	-0.161421	6.54829	7.90379	0.0222239	0.0565761	Mitochondrial SSU ribosomal protein, putative	NS
LmxM.33.3220	0.270702	5.63257	7.9019	0.0222356	0.0565885	aminophospholipid translocase, putative	NS
LmxM.08_29.2700	-0.305885	4.90834	7.8974	0.0222634	0.056642	hypothetical protein, conserved	NS
LmxM.05.0500	-0.49738	1.71209	7.89572	0.0222756	0.056656	ATP synthase F1, alpha subunit, putative	NS
LmxM.34.4270	-0.288308	6.30907	7.8928	0.0222918	0.0566799	Present in the outer mitochondrial membrane proteome 6	NS
LmxM.26.1280	0.302732	4.98449	7.88825	0.0223201	0.0567344	hypothetical protein, conserved	NS
LmxM.31.3280	-0.644728	3.95332	7.88511	0.0223397	0.0567671	hypothetical protein, conserved	NS
LmxM.33.4530	-0.216806	6.81196	7.88038	0.0223689	0.05681	Phosphatidylinositol 3-kinase tor2	NS
LmxM.15.0250	-0.373154	6.99068	7.88017	0.0223702	0.05681	hypothetical protein, conserved	NS
LmxM.31.0260	-0.341283	6.20605	7.87602	0.022396	0.0568583	Serine/threonine-protein kinase Nek1-related, putative	NS
LmxM.11.1170	-0.262495	8.2324	7.87072	0.0224291	0.056925	eukaryotic release factor 3, putative	NS
LmxM.08_29.2020	-0.340907	5.17109	7.86372	0.0224729	0.0570187	5'-AMP-activated protein kinase catalytic subunit alpha, putative	NS
LmxM.08_29.0040	-0.267319	6.74641	7.86142	0.0224873	0.0570379	hypothetical protein, conserved	NS
LmxM.04.0830	-0.264369	7.06475	7.85733	0.0225129	0.0570855	hypothetical protein, conserved	NS
LmxM.19.0490	-0.290338	6.64963	7.85587	0.022522	0.0570914	hypothetical protein, conserved	NS
LmxM.30.2740	-0.263185	7.7155	7.84781	0.0225727	0.0572023	Endoplasmic Reticulum-Golgi Intermediate Compartment (ERGIC)/Endoplasmic reticulum vesicle transporter, putative	NS
LmxM.30.2120	-0.480043	3.61181	7.8447	0.0225926	0.0572354	hypothetical protein, unknown function	NS
LmxM.17.0490	-0.254256	5.82365	7.84244	0.0226065	0.0572533	protein kinase, putative	NS
LmxM.27.2430	0.265382	5.01107	7.84022	0.0226205	0.0572678	hypothetical protein, conserved	NS
LmxM.32.3140	-0.183694	6.49492	7.83936	0.0226259	0.0572678	hypothetical protein, conserved	NS
LmxM.13.0010	0.170545	6.65215	7.8356	0.0226497	0.0572991	hypothetical protein, conserved	NS
LmxM.20.1600	0.194098	6.05044	7.83522	0.022652	0.0572991	hypothetical protein, conserved	NS
LmxM.23.1690	-0.233671	6.10895	7.82315	0.0227285	0.0574751	hypothetical protein	NS
LmxM.30.1140	-0.275468	6.42411	7.8169	0.0227682	0.0575582	monoglyceride lipase, putative	NS
LmxM.32.1010	-0.241406	6.52993	7.81476	0.0227818	0.0575751	calcium-transporting ATPase, putative	NS
LmxM.06.0130	-0.238836	6.11277	7.80822	0.0228235	0.057663	hypothetical protein, conserved	NS
LmxM.10.0820	-0.17917	5.73182	7.80407	0.02285	0.0577017	hypothetical protein, conserved	NS
LmxM.32.0150	0.238368	6.252	7.80366	0.0228526	0.0577017	hypothetical protein, conserved	NS
LmxM.01.0810	0.295304	5.52561	7.79581	0.0229029	0.057811	calcium/potassium channel (CAKC), putative	NS
LmxM.33.0160	0.25789	5.3677	7.78734	0.0229572	0.0579307	malate dehydrogenase, putative	NS
LmxM.34.1480	-0.343955	8.01308	7.78403	0.0229785	0.0579669	arginase	NS
LmxM.19.0150	0.183068	6.46592	7.7778	0.0230186	0.0580506	mitogen-activated protein kinase kinase kinase, putative	NS
LmxM.01.0710	-0.257126	6.10367	7.7758	0.0230315	0.0580656	ubiquitin activating enzyme, putative	NS
LmxM.14.1200	-0.169662	7.05138	7.76583	0.0230959	0.0582104	phosphatidylserine synthase, putative	NS
LmxM.28.2930	-0.18305	6.60961	7.76141	0.0231246	0.058265	Low-affinity phosphate transporter PHO91	NS
LmxM.31.0700	0.66207	3.18526	7.75002	0.0231991	0.0584351	ubiquitin-conjugating enzyme E2, putative	NS
LmxM.25.1430	-0.206993	7.09848	7.74246	0.0232479	0.0585405	Putative intraflagellar transport protein A1	NS
LmxM.12.0690	-0.241982	6.87248	7.73741	0.0232809	0.0586057	hypothetical protein, conserved	NS
LmxM.26.1900	-0.223361	6.01619	7.7348	0.023298	0.0586312	hypothetical protein, conserved	NS
LmxM.06.0440	-0.211452	6.35415	7.73189	0.023317	0.0586609	hypothetical protein, conserved	NS
LmxM.04.0490	-0.181321	6.97542	7.73085	0.0233239	0.0586609	hypothetical protein, conserved	NS
LmxM.15.0740	0.274379	4.69	7.72606	0.0233553	0.0587224	Protein of unknown function (DUF2871), putative	NS
LmxM.27.2070	0.156926	6.54305	7.72128	0.0233867	0.0587835	hypothetical protein, conserved	NS
LmxM.16.0110	-0.24183	6.68825	7.71928	0.0233999	0.0587989	Phosphotransferase enzyme family, putative	NS
LmxM.30.1750	-0.203943	9.03468	7.70572	0.0234893	0.059006	nucleosome assembly protein-like protein	NS
LmxM.25.1130	-0.17627	6.98224	7.70066	0.0235228	0.0590724	cytochrome oxidase subunit VII	NS
LmxM.08.1200	0.235501	5.47902	7.69419	0.0235657	0.0591623	MIX protein	NS
LmxM.08_29.0300	-0.211755	6.76667	7.68339	0.0236376	0.059325	hypothetical protein	NS
LmxM.25.2160	0.401165	7.74424	7.6668	0.0237486	0.0595855	hypothetical protein, conserved	NS
LmxM.14.0310	0.157402	7.636	7.6643	0.0237653	0.0596096	proteasome alpha 3 subunit, putative	NS
LmxM.13.0870	-0.191856	8.71882	7.6585	0.0238043	0.0596741	mitochondrial processing peptidase alpha subunit, putative	NS
LmxM.28.1670	-0.195227	6.30087	7.65835	0.0238053	0.0596741	differentiation inhibitory kinase, putative	NS
LmxM.13.0930	-0.300063	7.18997	7.65142	0.023852	0.0597731	glycosyltransferase family-like protein	NS
LmxM.23.0840	-0.62199	5.44017	7.64881	0.0238696	0.059786	hypothetical protein, unknown function	NS
LmxM.29.3480	-0.379806	4.29845	7.64854	0.0238715	0.059786	chromosomal passenger complex protein 1	NS
LmxM.27.1680	0.23208	6.08156	7.63492	0.0239636	0.0599988	hypothetical protein, conserved	NS
LmxM.36.5740	-0.167654	6.35817	7.63045	0.0239939	0.0600567	hypothetical protein, conserved	NS
LmxM.22.1030	-0.371072	6.27773	7.62888	0.0240046	0.0600654	hypothetical protein, conserved	NS
LmxM.32.2310	-0.212625	5.78919	7.60916	0.0241391	0.0603838	hypothetical protein, conserved	NS
LmxM.02.0100	-0.211951	5.49369	7.60579	0.0241622	0.0604236	hypothetical protein	NS
LmxM.33.1160	-0.247636	5.77207	7.59714	0.0242216	0.0605539	hypothetical protein, conserved	NS
LmxM.31.1900	0.208132	5.18711	7.58901	0.0242776	0.0606644	hypothetical protein, conserved	NS
LmxM.34.2040	-0.332545	7.04263	7.58861	0.0242803	0.0606644	ankyrin repeat protein, putative	NS
LmxM.27.0080	0.276085	6.31143	7.5779	0.0243543	0.0608311	hypothetical protein, conserved	NS
LmxM.26.2120	-0.334258	7.63061	7.57629	0.0243655	0.0608408	hypothetical protein, conserved	NS
LmxM.34.4870	-0.170747	7.30526	7.56753	0.0244262	0.0609742	hypothetical protein, conserved	NS
LmxM.15.0420	-0.187172	5.62323	7.55721	0.0244981	0.0611353	hypothetical protein, conserved	NS
LmxM.08_29.2780	0.191306	7.02129	7.55287	0.0245284	0.0611874	mitochondrial carrier protein-like protein	NS
LmxM.30.0040	0.19857	7.9947	7.55212	0.0245336	0.0611874	MFS/sugar transport protein, putative	NS
LmxM.18.0860	-0.199702	5.66209	7.54651	0.0245728	0.0612624	hypothetical protein, conserved	NS
LmxM.12.0090	0.178541	5.8023	7.54572	0.0245783	0.0612624	hypothetical protein, conserved	NS
LmxM.22.0140	-0.190755	7.02605	7.54203	0.0246042	0.0613085	hypothetical protein, conserved	NS
LmxM.27.2040	-0.196476	6.42346	7.53884	0.0246265	0.0613373	Transmembrane adaptor Erv26, putative	NS
LmxM.32.0180	-0.302149	4.41958	7.5383	0.0246304	0.0613373	hypothetical protein, unknown function	NS
LmxM.08_29.1690	0.208004	7.40001	7.53237	0.024672	0.0614064	Acyl-coenzyme A thioesterase, putative	NS
LmxM.34.2590	0.276833	5.87243	7.53225	0.0246729	0.0614064	DHHC palmitoyltransferase, putative	NS
LmxM.33.3150	0.189084	6.54411	7.52657	0.0247129	0.0614877	hypothetical protein, conserved	NS
LmxM.34:ncRNA:rfamscan:1238489-1238647	-0.336787	4.50561	7.51535	0.0247922	0.0616666	ncRNA	NS
LmxM.23.1480	0.18554	7.53931	7.51137	0.0248204	0.061688	alanine racemase, putative	NS
LmxM.20.0930	-0.205524	7.00144	7.5111	0.0248223	0.061688	transmembrane protein, conserved	NS
LmxM.20:ncRNA:rfamscan:3102256-3102344	-0.439872	2.26865	7.51114	0.024823	0.061688	ncRNA	NS
LmxM.21.1040	-0.475269	6.28346	7.50234	0.0248845	0.0618225	kinesin, putative	NS
LmxM.11.1320	0.19456	7.4225	7.49741	0.0249196	0.0618913	hypothetical protein, conserved	NS
LmxM.15.1570	0.237975	5.93823	7.49595	0.02493	0.0618987	hypothetical protein, conserved	NS
LmxM.34.3240	-0.191691	6.55402	7.49026	0.0249706	0.061981	hypothetical protein, conserved	NS
LmxM.24.1040	0.258391	5.93474	7.48641	0.0249981	0.0620309	hypothetical protein, unknown function	NS
LmxM.23.0080	-0.161682	7.94257	7.48486	0.0250092	0.06204	hypothetical protein, conserved	NS
LmxM.34.5230	-0.352	6.1494	7.48356	0.0250185	0.0620447	tRNA (guanine-N(7)-)-methyltransferase, putative	NS
LmxM.03.0640	-0.221287	6.0753	7.47519	0.0250786	0.0621752	hypothetical protein, conserved	NS
LmxM.05.1120	0.43341	5.72375	7.46216	0.0251723	0.0623892	hypothetical protein, unknown function	NS
LmxM.05.0380	-1.11852	2.44102	7.44712	0.0252823	0.0626276	KH-associated protein 2	NS
LmxM.29.2210	-0.19883	7.2902	7.44679	0.0252835	0.0626276	endosomal trafficking protein RME-8, putative	NS
LmxM.34.3160	-0.34085	7.21862	7.44126	0.0253237	0.0627003	riboflavin kinase/fmn adenylyltransferase-like protein	NS
LmxM.27.1230	0.193557	7.2093	7.44068	0.0253279	0.0627003	hypothetical protein, conserved	NS
LmxM.09.1550	0.394625	5.5686	7.43139	0.0253956	0.062834	hypothetical protein, conserved	NS
LmxM.04.0190	-0.24798	6.73229	7.43086	0.0253995	0.062834	surface antigen-like protein	NS
LmxM.05.0760	-0.559941	5.99128	7.43017	0.0254045	0.062834	kinesin-like protein	NS
LmxM.29.1625	-0.255212	7.07081	7.42249	0.0254607	0.0629543	Protein of unknown function (DUF1077), putative	NS
LmxM.27.1040	-0.169526	6.54795	7.42098	0.0254717	0.062963	hypothetical protein, conserved	NS
LmxM.11.1290	-0.437598	6.21427	7.41471	0.0255177	0.0630456	ABC transporter, putative	NS
LmxM.34.4840	0.378177	4.11027	7.41437	0.0255203	0.0630456	hypothetical protein, conserved	NS
LmxM.36.6040	-0.17373	6.80047	7.40605	0.0255814	0.0631703	COG (conserved oligomeric Golgi) complex component, COG2/Domain of unknown function (DUF3510), putative	NS
LmxM.23.0480	-0.200901	6.71048	7.40544	0.0255859	0.0631703	hypothetical protein, conserved	NS
LmxM.33.2750	-0.184591	6.73718	7.39613	0.0256546	0.0633212	methyltransferase-like protein	NS
LmxM.34.0630	-0.192802	6.81397	7.39181	0.0256865	0.0633812	Nucleoporin NUP65, putative	NS
LmxM.14.0420	-0.328585	5.71391	7.38224	0.0257575	0.0635348	Iguana/Dzip1-like DAZ-interacting protein N-terminal, putative	NS
LmxM.32.1600	-0.181304	6.16401	7.38137	0.0257639	0.0635348	hypothetical protein, conserved	NS
LmxM.33.1050	-0.190034	5.96166	7.38014	0.025773	0.0635385	TPR repeat/SET domain containing protein, putative	NS
LmxM.34.1270	0.241347	6.32402	7.36166	0.0259109	0.0638595	hypothetical protein, conserved	NS
LmxM.31.1380	-0.288141	4.82927	7.35577	0.0259551	0.0639495	hypothetical protein, conserved	NS
LmxM.18.1230	0.276176	5.56508	7.34957	0.0260016	0.064037	SET domain containing protein, putative	NS
LmxM.34.0540	-1.61838	-0.15389	7.36412	0.0260059	0.064037	hypothetical protein	NS
LmxM.33.0170	0.250314	7.11576	7.34415	0.0260424	0.0641079	Nucleolar protein 12 (25kDa), putative	NS
LmxM.17.0800	-0.509749	5.00005	7.3353	0.0261091	0.0642533	OSM3-like kinesin, putative	NS
LmxM.20:tRNA:rfamscan:2434749-2434830	1.07157	0.423108	7.33126	0.0261577	0.0643539	transfer RNA-Leu	NS
LmxM.26.1030	-0.188048	5.32872	7.32446	0.0261912	0.0644173	hypothetical protein, conserved	NS
LmxM.28.3010	-0.24692	5.61297	7.32069	0.0262198	0.0644687	Nucleoporin NUP140	NS
LmxM.08_29.2820	0.502895	2.91401	7.31541	0.0262605	0.0645497	hypothetical protein, conserved	NS
LmxM.19.1180	-0.192847	6.41702	7.31332	0.0262759	0.0645524	hypothetical protein, conserved	NS
LmxM.33:ncRNA:rfamscan:237611-237678	0.362762	4.19204	7.31317	0.0262771	0.0645524	ncRNA	NS
LmxM.25.1640	-0.172354	6.57044	7.31129	0.0262913	0.0645683	hypothetical protein, conserved	NS
LmxM.32.1100	-0.173498	6.66232	7.30156	0.0263657	0.0647319	CW-type Zinc Finger, putative	NS
LmxM.32.1190	-0.176033	5.94068	7.29803	0.0263926	0.0647791	hypothetical protein, conserved	NS
LmxM.34.2920	-0.35993	5.79196	7.29674	0.0264025	0.0647844	hypothetical protein, conserved	NS
LmxM.14.0710	-0.478439	2.50229	7.29116	0.0264461	0.064826	hypothetical protein	NS
LmxM.36.5110	-0.292925	6.46947	7.29093	0.0264471	0.064826	Domain of unknown function (DUF4496), putative	NS
LmxM.28.0780	0.275833	6.96054	7.29069	0.026449	0.064826	kinetoplast poly(A) polymerase 1	NS
LmxM.20:tRNA:rfamscan:2435038-2435109	0.615262	0.794957	7.29146	0.0264506	0.064826	transfer RNA-Pro	NS
LmxM.07.0540	0.177729	5.5886	7.2856	0.0264881	0.0648989	hypothetical protein, conserved	NS
LmxM.17.0510	0.249856	6.39765	7.28259	0.0265112	0.0649235	hypothetical protein, unknown function	NS
LmxM.32.2220	-0.180659	6.645	7.28208	0.0265152	0.0649235	Flagella-associated protein 91, putative	NS
LmxM.31.2620	-0.21932	6.27966	7.28127	0.0265214	0.0649235	Complex1_LYR-like, putative	NS
LmxM.36.5270	-0.18342	5.63153	7.2768	0.0265559	0.0649833	endonuclease/exonuclease protein-like protein	NS
LmxM.04.0625	0.307417	8.73672	7.27608	0.0265614	0.0649833	hypothetical protein	NS
LmxM.27.1910	-0.254688	6.06139	7.2732	0.0265837	0.0650187	hypothetical protein, conserved	NS
LmxM.34.4280	-0.203447	5.81657	7.26576	0.0266413	0.0651405	Spindle assembly abnormal protein 6 homolog	NS
LmxM.34.3790	0.434073	9.97497	7.2636	0.026658	0.0651622	60S ribosomal protein L23, putative	NS
LmxM.01.0040	0.258424	5.55968	7.26184	0.0266717	0.0651659	hypothetical protein, unknown function	NS
LmxM.07.0920	-0.273121	7.01625	7.2614	0.0266751	0.0651659	Protein of unknown function (DUF3608), putative	NS
LmxM.18.0190	-1.0682	-0.189229	7.25503	0.0267869	0.0653797	RNA recognition motif. (a.k.a. RRM, RBD, or RNP domain), putative	NS
LmxM.20.0840	0.303538	6.58436	7.24669	0.0267896	0.0653797	electron transport protein SCO1/2, putative	NS
LmxM.33.0030	0.290886	7.58704	7.24621	0.0267934	0.0653797	protein kinase, putative	NS
LmxM.08_29.2640	-0.258633	6.34999	7.24614	0.0267939	0.0653797	hypothetical protein, conserved	NS
LmxM.34.0890	0.23977	5.60123	7.24006	0.0268414	0.0654645	hypothetical protein, conserved	NS
LmxM.19.0500	-0.219612	6.22242	7.23968	0.0268444	0.0654645	hypothetical protein, conserved	NS
LmxM.16.1370	0.187271	6.77486	7.23629	0.0268709	0.065479	hypothetical protein, conserved	NS
LmxM.26.0830	0.170789	7.9581	7.23593	0.0268737	0.065479	aspartate--ammonia ligase, putative	NS
LmxM.27.0630	-0.151358	7.08308	7.23512	0.02688	0.065479	Mitochondrial SSU ribosomal protein, putative	NS
LmxM.14.1420	-0.194685	6.45735	7.23492	0.0268817	0.065479	hypothetical protein, conserved	NS
LmxM.36.5790	-0.21522	5.93938	7.23356	0.0268923	0.0654858	leucine-rich repeat protein (LRRP), putative	NS
LmxM.19.1590	0.160682	7.29703	7.22808	0.0269353	0.0655714	ATP-dependent zinc metallopeptidase	NS
LmxM.36.3280	-0.232019	6.53318	7.21714	0.0270215	0.065762	Enoyl-CoA hydratase/isomerase family/2-enoyl-CoA Hydratase C-terminal region, putative	NS
LmxM.25.1880	0.214006	6.55412	7.21319	0.0270527	0.0658187	Vacuolar protein sorting 55, putative	NS
LmxM.15.0170	-0.148398	7.12149	7.21129	0.0270677	0.0658262	protein phosphatase 2C, putative	NS
LmxM.34.1670	0.40452	10.7474	7.21081	0.0270715	0.0658262	60S ribosomal protein L26, putative	NS
LmxM.32.0370	0.224769	5.24123	7.20814	0.0270926	0.0658497	WD domain, G-beta repeat, putative	NS
LmxM.34.3730	0.186561	6.49288	7.20759	0.0270969	0.0658497	hypothetical protein, conserved	NS
LmxM.24.1520	-0.16596	6.20219	7.20267	0.0271359	0.0659252	ERCC4 domain containing protein, putative	NS
LmxM.24.0520	-0.260974	5.83918	7.20149	0.0271453	0.0659289	DNAJ domain protein, putative	NS
LmxM.34.1320	-0.247971	6.63889	7.19184	0.027222	0.0660959	hypothetical protein, conserved	NS
LmxM.23.0260	0.151067	6.49432	7.18683	0.027262	0.0661737	argininosuccinate synthase, putative	NS
LmxM.33.0420	0.396864	3.45952	7.18581	0.0272705	0.0661751	hypothetical protein, conserved	NS
LmxM.04.0070	0.233077	6.99463	7.17974	0.0273186	0.0662726	hypothetical protein, conserved	NS
LmxM.31.3410	-0.278325	6.40009	7.17714	0.0273394	0.0663039	Dopey, N-terminal, putative	NS
LmxM.29.0970	-0.220278	6.20809	7.17352	0.0273684	0.0663248	p22 protein precursor, putative	NS
LmxM.30.3020	0.216581	5.56931	7.17331	0.0273701	0.0663248	hypothetical protein, unknown function	NS
LmxM.17.1210	-0.191768	5.69906	7.17309	0.0273719	0.0663248	MSP (Major sperm protein) domain containing protein, putative	NS
LmxM.08:ncRNA:rfamscan:1555545-1555612	-0.364127	4.00021	7.16383	0.0274464	0.066486	ncRNA	NS
LmxM.27.0810	0.382188	8.62627	7.15774	0.0274953	0.0665852	glutaredoxin-like protein	NS
LmxM.05.0410	-0.163274	6.06629	7.15394	0.027526	0.0666401	TPR repeat, putative	NS
LmxM.26.2160	-0.770408	6.10804	7.15176	0.0275436	0.0666547	hypothetical protein, unknown function	NS
LmxM.08_29.0720	-0.19242	6.42722	7.15122	0.0275479	0.0666547	Elongation factor Ts, mitochondrial, putative	NS
LmxM.34.3070	-0.214485	6.79243	7.14785	0.0275752	0.0666818	hypothetical protein, conserved	NS
LmxM.20.1440	-0.260125	6.22434	7.14706	0.0275816	0.0666818	hypothetical protein, conserved	NS
LmxM.32.0520	-0.285944	4.50722	7.14638	0.0275871	0.0666818	d-xylulose reductase, putative	NS
LmxM.22.1110	-0.471099	7.34921	7.14565	0.027593	0.0666818	dynein heavy chain, cytosolic, putative	NS
LmxM.05.0650	-0.379235	6.29994	7.1449	0.0275991	0.0666818	hypothetical protein, conserved	NS
LmxM.26.1930	-0.2728	6.45912	7.14022	0.027637	0.0667542	Domain of unknown function (DUF4457), putative	NS
LmxM.17.0190partial	-0.797972	1.12428	7.1241	0.0277735	0.0670644	hypothetical protein	NS
LmxM.23.0940	-0.226769	6.02436	7.12063	0.0277966	0.0671008	hypothetical protein, conserved	NS
LmxM.30.3160	0.263371	8.03118	7.11226	0.0278651	0.0672468	protein kinase, putative	NS
LmxM.30.0060	0.381756	6.13314	7.10936	0.027889	0.0672849	hypothetical protein, conserved	NS
LmxM.18.1520	-0.348129	7.5965	7.09612	0.0279979	0.0675283	P-type H+-ATPase, putative	NS
LmxM.31.2985	0.344517	6.74567	7.09504	0.0280068	0.0675302	hypothetical protein, conserved	NS
LmxM.23.0240	0.209007	5.57503	7.08653	0.0280772	0.0676691	terbinafine resistance locus protein (yip1)	NS
LmxM.32.0020	0.358089	5.61218	7.08575	0.0280836	0.0676691	hypothetical protein, conserved	NS
LmxM.32.1780	-0.178995	6.95859	7.08349	0.0281024	0.0676691	hypothetical protein, conserved	NS
LmxM.09.0370	-0.265745	5.54601	7.08293	0.028107	0.0676691	hypothetical protein, conserved	NS
LmxM.32.2180	-0.570072	2.59735	7.0823	0.028113	0.0676691	hypothetical protein, conserved	NS
LmxM.14.0730	0.379523	3.88492	7.08222	0.0281131	0.0676691	fatty acid elongase, putative	NS
LmxM.11.0240	-0.219432	7.61848	7.0812	0.0281214	0.0676696	proteasome alpha 7 subunit, putative	NS
LmxM.08_29.0810	0.197353	7.02742	7.08007	0.0281307	0.0676726	hypothetical protein, conserved	NS
LmxM.06.1240	-0.208423	5.6495	7.07614	0.0281634	0.0677317	FAD binding domain containing protein, putative	NS
LmxM.07.0990	0.22179	9.65168	7.07281	0.0281911	0.0677528	nucleolar RNA-binding protein, putative	NS
LmxM.19.0090	0.182643	7.54333	7.07247	0.0281939	0.0677528	hypothetical protein, conserved	NS
LmxM.27.1190	0.452514	12.4781	7.07033	0.0282118	0.0677528	histone H1, putative	NS
LmxM.25.1790	-0.218408	7.31783	7.07021	0.0282127	0.0677528	hypothetical protein, conserved	NS
LmxM.32.2040	-0.152626	6.13715	7.06954	0.0282183	0.0677528	Nucleoporin NUP89	NS
LmxM.33.2530	-0.380673	6.80047	7.06924	0.0282209	0.0677528	flagellar attachment zone protein, putative (fragment)	NS
LmxM.30.1410	-0.536863	5.50588	7.06571	0.0282503	0.0678039	hypothetical protein, conserved	NS
LmxM.30.2550	0.189891	6.94994	7.05415	0.0283469	0.0680163	hypothetical protein, unknown function	NS
LmxM.07.0070	0.229928	6.62337	7.04884	0.0283915	0.0680856	hypothetical protein, conserved	NS
LmxM.26.0660	0.149724	7.01718	7.04876	0.0283921	0.0680856	protein disulfide isomerase, putative	NS
LmxM.31.0100	0.253594	4.90384	7.04447	0.0284283	0.0681485	NLI interacting factor-like phosphatase, putative	NS
LmxM.34.3030	-0.271089	6.88298	7.0437	0.0284346	0.0681485	prenyl protein specific carboxyl methyltransferase, putative	NS
LmxM.36.2740	-0.159767	6.44912	7.04248	0.0284449	0.0681535	hypothetical protein, unknown function	NS
LmxM.04.0980	0.165198	6.2944	7.03786	0.0284839	0.0682112	hypothetical protein, conserved	NS
LmxM.28.2770	0.353324	7.26214	7.03768	0.0284853	0.0682112	heat-shock protein hsp70, putative	NS
LmxM.24.0800	0.206612	5.26168	7.03349	0.0285208	0.0682765	hypothetical protein, unknown function	NS
LmxM.03.0970	-0.254317	7.81968	7.02482	0.028594	0.0684323	MORN repeat, putative	NS
LmxM.06.0990	-0.25581	6.3577	7.023	0.0286095	0.0684496	hypothetical protein, conserved	NS
LmxM.33.3160	0.160792	6.34663	7.01713	0.0286593	0.0685493	hypothetical protein, conserved	NS
LmxM.31.0520	0.242335	7.82358	7.01496	0.0286777	0.0685736	profilin, putative	NS
LmxM.34.3540	-0.300677	6.74676	7.01397	0.0286862	0.0685741	pre-rRNA-processing protein PNO1, putative	NS
LmxM.34.3350	0.177865	6.05647	7.00725	0.0287434	0.0686913	Tetrapyrrole (Corrin/Porphyrin) Methylases, putative	NS
LmxM.09.0840	-0.233597	7.56699	7.00534	0.0287597	0.0687107	Uncharacterised protein family (UPF0160), putative	NS
LmxM.16.1270	-0.296666	7.56815	6.9994	0.0288105	0.0688122	hypothetical protein, conserved	NS
LmxM.23.0580	-0.25264	5.09481	6.99475	0.0288503	0.0688875	hypothetical protein, conserved	NS
LmxM.29.1710	0.179823	6.5185	6.99221	0.028872	0.0689198	small GTP-binding protein Rab28, putative	NS
LmxM.18.0360	-0.246304	7.41235	6.98755	0.0289121	0.0689956	cysteine peptidase, Clan CD, family C13, putative	NS
LmxM.29.0650	0.321866	6.90426	6.98336	0.0289481	0.0690618	hypothetical protein, conserved	NS
LmxM.28.2330	0.151794	7.0868	6.98184	0.0289611	0.0690721	Cactus-binding C-terminus of cactin protein, putative	NS
LmxM.21.0360	-0.261253	6.31186	6.98094	0.0289689	0.0690721	hypothetical protein, conserved	NS
LmxM.32.2260	-0.173905	6.67464	6.97498	0.0290203	0.0691749	glycosyl hydrolase-like protein	NS
LmxM.31.1960	-0.180434	7.44711	6.97012	0.0290623	0.0692431	1-acyl-sn-glycerol-3-phosphateacyltransferase-like protein, putative	NS
LmxM.08_29.1180	-0.379262	6.54051	6.96885	0.0290733	0.0692431	hypothetical protein, conserved	NS
LmxM.36.2030	0.372595	8.2895	6.9674	0.0290858	0.0692431	chaperonin HSP60, mitochondrial precursor	NS
LmxM.36.1870	0.216018	6.84429	6.9673	0.0290867	0.0692431	hypothetical protein, conserved	NS
LmxM.07.0300	-0.186107	6.43822	6.96535	0.0291035	0.0692431	hypothetical protein, conserved	NS
LmxM.04.0760	0.268164	9.90872	6.96453	0.0291107	0.0692431	hypothetical protein	NS
LmxM.20.0880	-0.179396	6.09882	6.96444	0.0291115	0.0692431	transcription elongation factor 1 homolog	NS
LmxM.20.0350	0.167441	7.26171	6.96386	0.0291165	0.0692431	major facilitator superfamily, putative	NS
LmxM.20.1740	0.271514	5.62867	6.96304	0.0291236	0.0692431	hypothetical protein, conserved	NS
LmxM.08_29.0370	-0.520897	5.12877	6.96191	0.0291334	0.0692467	protein kinase-like protein	NS
LmxM.23.1165	0.268973	7.44576	6.95107	0.0292276	0.0694509	coronin, putative	NS
LmxM.34.0830	0.178176	6.65025	6.93058	0.0294068	0.0698567	NADH-dependent fumarate reductase-like protein	NS
LmxM.11.0110	0.200143	6.03524	6.92874	0.0294229	0.0698753	cdc2-related kinase 8, putative	NS
LmxM.36.3880	-0.283829	7.8816	6.92235	0.0294791	0.0699888	eukaryotic translation initiation factor 3 subunit, putative	NS
LmxM.13.0820	-0.294828	6.72839	6.91658	0.02953	0.0700897	Complex1_LYR-like, putative	NS
LmxM.10.0660	-0.492195	6.21929	6.9133	0.0295589	0.0701384	hypothetical protein, unknown function	NS
LmxM.08.0650	0.429451	4.58659	6.91125	0.0295771	0.0701616	DnaJ domain containing protein, putative	NS
LmxM.36.0430	0.314075	5.84315	6.90862	0.0296004	0.0701968	transcription factor IIa, putative	NS
LmxM.15.1207	0.3003	5.0764	6.90638	0.0296202	0.0702239	60S acidic ribosomal protein P2	NS
LmxM.31.2230	-0.16421	7.55645	6.90435	0.0296381	0.0702465	ATP-dependent RNA helicase, putative	NS
LmxM.25.2300	0.181275	7.00017	6.90147	0.0296637	0.0702871	Leucine Rich repeats (2 copies), putative	NS
LmxM.36.1170	0.16102	8.34974	6.89981	0.0296785	0.0703022	hypothetical protein, conserved	NS
LmxM.22.1380	0.191861	6.89372	6.88811	0.0297825	0.0705287	mak-16-like RNA binding protein, putative	NS
LmxM.29.0745	0.37379	5.53067	6.88457	0.0298142	0.0705836	hypothetical protein, conserved	NS
LmxM.27.1340	-0.35865	6.08955	6.87862	0.0298673	0.0706894	hypothetical protein, unknown function	NS
LmxM.28.1095	-0.219788	4.9402	6.87642	0.0298871	0.0707161	hypothetical protein, conserved	NS
LmxM.12.0060	0.299614	7.69045	6.87441	0.029905	0.0707385	ribonuclease mar1	NS
LmxM.20.0790	-0.180554	5.30193	6.87315	0.0299164	0.0707453	tubulin-tyrosine ligase, putative	NS
LmxM.12.0980	-0.320566	3.86872	6.86717	0.0299703	0.0708528	promastigote surface antigen 38S	NS
LmxM.24.0400	-0.244604	5.45983	6.8655	0.0299851	0.0708676	TPR repeat, putative	NS
LmxM.18:ncRNA:rfamscan:569322-569396	0.974263	-0.109639	6.87	0.0299939	0.0708684	ncRNA	NS
LmxM.33.2830	-0.352866	6.04255	6.8621	0.0300157	0.0708999	ubiquitin related modifier (urm1)-like protein	NS
LmxM.30.1900	0.403278	9.42403	6.85292	0.0300985	0.0710754	ubiquitin-fusion protein	NS
LmxM.30.1570	0.325863	9.3914	6.8467	0.0301548	0.0711729	cytochrome c oxidase VIII (COX VIII), putative	NS
LmxM.28.2450	0.171085	6.29655	6.84647	0.0301569	0.0711729	hypothetical protein, conserved	NS
LmxM.09.0780	-0.211083	6.8671	6.84309	0.0301876	0.0712252	Domain of unknown function (DUF4464), putative	NS
LmxM.32.0316	0.647409	0.858287	6.82857	0.030327	0.0715341	heat shock protein 83-1	NS
LmxM.14.1460	-0.189512	6.19807	6.82392	0.0303621	0.0715966	Mitochondrial pyruvate carrier 2	NS
LmxM.12.0390	0.172376	7.1386	6.82046	0.0303937	0.0716475	hypothetical protein, conserved	NS
LmxM.21.1720	0.422634	10.5054	6.81968	0.0304008	0.0716475	60S ribosomal protein L32	NS
LmxM.11.1100	-0.381256	6.54481	6.81473	0.0304462	0.071734	Lanosterol 14-alpha demethylase	NS
LmxM.18.0060	-0.313948	6.18645	6.8136	0.0304566	0.0717383	hypothetical protein, conserved	NS
LmxM.06.0510	0.169861	6.45301	6.8092	0.0304969	0.0718131	U-box domain containing protein, putative	NS
LmxM.17.1460	0.210572	6.28252	6.80806	0.0305074	0.0718176	ferrochelatase-like protein	NS
LmxM.20.1270	-0.256907	5.25166	6.80647	0.0305221	0.0718319	Domain of unknown function (DUF1935), putative	NS
LmxM.32.1820	0.242915	7.38766	6.80327	0.0305515	0.0718658	hypothetical protein, conserved	NS
LmxM.07.0475	0.326567	5.85061	6.80303	0.0305537	0.0718658	hypothetical protein, conserved	NS
LmxM.26.0240	-0.236316	6.1569	6.79943	0.0305869	0.0719235	Eukaryotic translation initiation factor 4E type 6, putative	NS
LmxM.08:ncRNA:rfamscan:1614750-1614880	-0.339247	3.22779	6.7962	0.0306172	0.0719746	ncRNA	NS
LmxM.14.0800	-0.215016	6.93425	6.79067	0.0306678	0.0720732	hypothetical protein, conserved	NS
LmxM.16.0520	-0.226254	7.07087	6.78469	0.0307232	0.0721832	hypothetical protein, conserved	NS
LmxM.08_29.0795	-0.383886	3.84189	6.77627	0.0308017	0.0723471	tuzin (pseudogene)	NS
LmxM.26.1850	-0.18071	6.18764	6.76623	0.0308951	0.0725461	Engulfment and cell motility domain-containing protein	NS
LmxM.25.0080	-0.144003	7.3143	6.75428	0.031007	0.0727883	poly(A)-binding protein, putative	NS
LmxM.34.4360	-0.349762	6.99063	6.74767	0.0310691	0.0729137	DNA polymerase epsilon catalytic subunit, putative	NS
LmxM.01.0150	0.256974	5.31015	6.72774	0.0312573	0.073316	hypothetical protein, conserved	NS
LmxM.25.0330	0.164273	5.79549	6.72766	0.0312581	0.073316	hypothetical protein, conserved	NS
LmxM.36.0830	-0.255374	5.71675	6.72562	0.0312774	0.0733407	cAMP binding protein, putative	NS
LmxM.36.6100	-0.229417	4.78404	6.72421	0.0312908	0.0733515	CCR4-NOT transcription complex subunit 10, putative	NS
LmxM.16.0190	-0.164387	6.16817	6.7231	0.0313012	0.0733554	Las1-like, putative	NS
LmxM.33.3210	-0.233379	6.50006	6.72143	0.0313172	0.0733655	hypothetical protein, conserved	NS
LmxM.04.0130	-0.370325	6.69546	6.7208	0.0313231	0.0733655	hypothetical protein	NS
LmxM.33.1720b	0.297491	3.97213	6.71886	0.0313417	0.0733885	hypothetical protein	NS
LmxM.14.0350	-0.213913	5.3608	6.71716	0.0313578	0.0734055	threonine synthase, putative	NS
LmxM.34.0710	-0.370397	4.2006	6.71289	0.0313985	0.073476	Endonuclease/Exonuclease/phosphatase family, putative	NS
LmxM.26.1510	-0.543193	4.447	6.71185	0.0314084	0.073476	hypothetical protein, unknown function	NS
LmxM.08_29.0210	-0.247111	6.57003	6.71123	0.0314143	0.073476	hypothetical protein, conserved	NS
LmxM.36.5480	-0.817973	2.71058	6.71012	0.0314256	0.0734811	hypothetical protein, conserved	NS
LmxM.33.1460	-0.256522	6.29596	6.70915	0.0314341	0.0734811	hypothetical protein, conserved	NS
LmxM.11.0850	-0.153054	6.62299	6.70653	0.0314591	0.0735191	Alpha/beta hydrolase family, putative	NS
LmxM.07.1080	-0.187478	6.30697	6.70364	0.0314868	0.0735613	hypothetical protein, conserved	NS
LmxM.12.0650	0.190399	7.06143	6.7028	0.0314948	0.0735613	hypothetical protein, conserved	NS
LmxM.08_29.0868	0.304935	4.86345	6.70149	0.0315074	0.0735702	cytochrome b5-like Heme/Steroid binding domain containing protein, putative	NS
LmxM.30.2480	0.166929	6.1754	6.69932	0.0315281	0.0735979	ferredoxin 2fe-2s-like protein	NS
LmxM.29.1440	-0.170667	6.02751	6.69428	0.0315765	0.0736903	hypothetical protein, conserved	NS
LmxM.21.1670	0.254719	5.81641	6.69021	0.0316156	0.0737528	hypothetical protein, conserved	NS
LmxM.08.1223	0.283294	6.61722	6.68927	0.0316247	0.0737528	hypothetical protein, unknown function	NS
LmxM.08_29.2610	-0.153034	6.51829	6.68873	0.0316298	0.0737528	hypothetical protein, conserved	NS
LmxM.17.1390	-0.245938	6.84762	6.68432	0.0316723	0.0738312	myo-inositol-1(or 4)-monophosphatase 1, putative	NS
LmxM.36.5240	-0.362295	5.43169	6.68156	0.031699	0.0738728	glycosyl hydrolase, putative	NS
LmxM.14.0100	-0.176394	7.00933	6.67914	0.0317223	0.0739065	hypothetical protein, conserved	NS
LmxM.15.1545	0.376765	6.16069	6.66496	0.0318596	0.0742058	hypothetical protein, conserved	NS
LmxM.15.1481	-0.297447	6.85884	6.66234	0.0318851	0.0742444	cAMP specific phosphodiesterase, putative	NS
LmxM.19.0100	0.148489	7.9272	6.65374	0.0319688	0.0744186	fibrillarin, putative	NS
LmxM.16.1570	0.16611	5.88354	6.64906	0.0320145	0.0745041	hypothetical protein, conserved	NS
LmxM.18.0640	-0.367426	5.94808	6.64117	0.0320917	0.074663	serine/threonine kinase-like protein, putative	NS
LmxM.34.4780	0.27139	5.706	6.63959	0.0321072	0.0746667	hypothetical protein, unknown function	NS
LmxM.26.0260	-0.162072	5.71482	6.63918	0.0321112	0.0746667	hypothetical protein, conserved	NS
LmxM.19.1440	0.291656	7.63022	6.63703	0.0321323	0.0746951	mitogen-activated protein kinase 4	NS
LmxM.07.1070	-0.203563	5.625	6.63184	0.0321833	0.0747806	RNA-editing complex protein, putative	NS
LmxM.29.2100	-0.306141	4.21009	6.63104	0.0321912	0.0747806	hypothetical protein, conserved	NS
LmxM.13.1030	-0.21081	6.93781	6.63055	0.0321959	0.0747806	hypothetical protein, conserved	NS
LmxM.36.3000	-0.188662	7.09511	6.62882	0.032213	0.0747849	ATP-dependent RNA helicase, putative	NS
LmxM.33.0880	0.148976	6.59298	6.62771	0.032224	0.0747849	hypothetical protein, conserved	NS
LmxM.30.2040	-0.407344	4.3026	6.62696	0.0322314	0.0747849	hypothetical protein, unknown function	NS
LmxM.25.0750	-0.367341	4.74084	6.62673	0.0322336	0.0747849	protein phosphatase, putative	NS
LmxM.11.0660	0.208284	5.83156	6.62291	0.0322712	0.0748514	Protein Associated with Differentiation, putative	NS
LmxM.28.1000	-0.172681	5.92242	6.6217	0.0322832	0.0748583	hypothetical protein, conserved	NS
LmxM.20.0990	0.160366	5.96438	6.61501	0.0323493	0.0749908	hypothetical protein, unknown function	NS
LmxM.02.0230	-0.181644	6.57043	6.61339	0.0323654	0.0750073	hypothetical protein	NS
LmxM.12.0370	-0.224925	6.65519	6.61035	0.0323955	0.0750562	hypothetical protein, conserved	NS
LmxM.36.2530	0.158154	6.18276	6.60618	0.0324369	0.0751313	ATP-dependent DEAD/H RNA helicase, putative	NS
LmxM.19.1220	0.182246	5.86999	6.59718	0.0325264	0.0753177	hypothetical protein, conserved	NS
LmxM.36.1390	-0.15933	6.5916	6.59254	0.0325728	0.0754041	hypothetical protein, conserved	NS
LmxM.34.2950	-0.164477	6.3874	6.58894	0.0326087	0.0754664	pentatricopeptide repeat domain containing protein, putative	NS
LmxM.28.1530	-0.186487	7.46935	6.58765	0.0326216	0.0754753	DEAD box RNA helicase, putative	NS
LmxM.01.0200	0.236179	6.07353	6.58462	0.032652	0.0755247	Low molecular weight phosphotyrosine protein phosphatase, putative	NS
LmxM.05.0170	0.19828	6.09108	6.5815	0.0326832	0.075576	basal body component, putative	NS
LmxM.26.2460	-0.175269	6.19979	6.57762	0.0327222	0.0756171	hypothetical protein, conserved	NS
LmxM.29.2980	0.211034	9.26925	6.57727	0.0327257	0.0756171	glyceraldehyde 3-phosphate dehydrogenase, glycosomal	NS
LmxM.20.1490	-0.18598	6.0223	6.57702	0.0327282	0.0756171	hypothetical protein, conserved	NS
LmxM.36.3400	0.361262	9.78503	6.56527	0.0328465	0.0758639	ribosomal protein L29, putative	NS
LmxM.20:ncRNA:rfamscan:952746-952831	-0.267741	5.15097	6.56446	0.0328547	0.0758639	ncRNA	NS
LmxM.24.2060	0.213186	8.10783	6.56371	0.0328623	0.0758639	transketolase, putative	NS
LmxM.08_29.2630	-0.290698	6.878	6.55916	0.0329083	0.0759491	Present in the outer mitochondrial membrane proteome 24	NS
LmxM.08.1218	0.328283	6.05803	6.55644	0.0329357	0.0759915	hypothetical protein, conserved	NS
LmxM.36.6140	0.20962	6.23665	6.55123	0.0329886	0.0760844	hypothetical protein, conserved	NS
LmxM.36.5460	0.209775	5.86659	6.5505	0.032996	0.0760844	L-2-hydroxyglutarate dehydrogenase, mitochondrial, putative	NS
LmxM.14.0120	-0.257427	5.23543	6.54923	0.0330089	0.0760844	hypothetical protein, conserved	NS
LmxM.33.3980	-0.212554	7.04291	6.5481	0.0330204	0.0760844	nucleolar protein family a member-like protein	NS
LmxM.08.0230	-0.159661	6.83358	6.54798	0.0330216	0.0760844	ABC1 family, putative	NS
LmxM.17.1020	-0.238169	6.3963	6.54087	0.0330939	0.0762115	glycosyltransferase (GlcNAc), putative	NS
LmxM.07.0260	-0.141465	6.47213	6.53998	0.0331029	0.0762115	homoserine dehydrogenase-like protein	NS
LmxM.29.2910	0.195286	5.43386	6.53916	0.0331114	0.0762115	mitogen-activated protein kinase, putative	NS
LmxM.24.1920	0.22857	5.40258	6.53898	0.0331132	0.0762115	hypothetical protein, conserved	NS
LmxM.36.1910	-0.145865	7.32505	6.53627	0.0331408	0.076254	trypanin, putative	NS
LmxM.27.1295	0.293209	4.87256	6.53382	0.0331659	0.0762826	hypothetical protein, conserved	NS
LmxM.21.1290	0.175748	5.33166	6.53326	0.0331715	0.0762826	vesicle-associated membrane protein, putative	NS
LmxM.17.0070	-0.238882	5.78849	6.53042	0.0332006	0.0763284	ADP-ribosylation factor, putative	NS
LmxM.09.0345	-0.248562	5.74859	6.52833	0.033222	0.0763567	hypothetical protein, conserved	NS
LmxM.18.0200	-0.273842	5.74802	6.52538	0.0332522	0.076405	UDP-galactopyranose mutase	NS
LmxM.15.0660	-0.148845	7.21368	6.52441	0.0332621	0.0764068	hypothetical protein, conserved	NS
LmxM.34.1280	0.250747	7.22079	6.52091	0.0332981	0.0764683	2OG-Fe(II) oxygenase superfamily, putative	NS
LmxM.06.0870	-0.147732	6.56998	6.51653	0.033343	0.0765505	protein arginine n-methyltransferase 7	NS
LmxM.22.0030	0.404364	10.8009	6.51209	0.0333887	0.0766343	60S ribosomal protein L11 (L5, L16)	NS
LmxM.18.0760	-0.302632	5.41344	6.50894	0.0334212	0.0766879	Zinc-finger double-stranded RNA-binding, putative	NS
LmxM.14.0810	-0.332568	6.91	6.50039	0.0335095	0.0768606	kinesin, putative	NS
LmxM.07.0120	-0.228589	6.99555	6.49987	0.0335149	0.0768606	Sec7 domain containing protein, putative	NS
LmxM.15.0780	-0.169292	6.89453	6.49829	0.0335313	0.0768727	hypothetical protein, conserved	NS
LmxM.36.0630	0.20891	4.88669	6.49759	0.0335386	0.0768727	Protein of unknown function (DUF3592), putative	NS
LmxM.36.5750	-0.178397	7.07421	6.4955	0.0335602	0.0768949	pseudouridine synthase TruD, putative	NS
LmxM.25.1250	-0.160875	6.20043	6.49488	0.0335667	0.0768949	hypothetical protein, conserved	NS
LmxM.26.2570	0.178511	8.21858	6.48803	0.0336378	0.0770366	protein kinase, putative	NS
LmxM.14.0170	0.36126	4.59707	6.47884	0.0337335	0.0772347	hypothetical protein, conserved	NS
LmxM.20.0270	-0.252176	7.35542	6.47625	0.0337606	0.0772754	Enkuring domain-containig protein	NS
LmxM.26.2410	0.158398	6.05908	6.47519	0.0337716	0.0772796	hypothetical protein, conserved	NS
LmxM.27.1060	-0.168969	6.58709	6.46901	0.0338363	0.0774064	cysteine desulfurase, putative	NS
LmxM.33.3370	0.321823	5.61193	6.46553	0.0338728	0.0774686	hypothetical protein, conserved	NS
LmxM.34.4170	0.208722	5.86685	6.46074	0.0339231	0.0775625	RNA polymerase III RPC4, putative	NS
LmxM.32.1310	-0.195011	6.04542	6.45895	0.0339419	0.077564	expression-site associated gene (ESAG3), putative	NS
LmxM.03.0370	0.190486	6.18969	6.45891	0.0339424	0.077564	GPR1/FUN34/yaaH family, putative	NS
LmxM.33.0760	0.182215	6.52724	6.456	0.033973	0.0776127	hypothetical protein, conserved	NS
LmxM.23.1240	0.199336	6.422	6.45219	0.0340131	0.0776832	hypothetical protein, conserved	NS
LmxM.34.5200	0.459262	3.04056	6.4488	0.0340494	0.0777448	hypothetical protein, conserved	NS
LmxM.21.1561	-0.888886	3.29784	6.44726	0.0340657	0.0777606	hypothetical protein, conserved	NS
LmxM.15.1345	0.250104	6.22848	6.44391	0.0341006	0.0778192	hypothetical protein, conserved	NS
LmxM.36.5770	-0.233202	6.35782	6.43965	0.0341457	0.0779008	Mechanosensitive ion channel MscS, putative	NS
LmxM.13.1490	0.157061	6.14626	6.43368	0.0342091	0.078024	hypothetical protein, conserved	NS
LmxM.14.0500	-0.402557	5.48354	6.43066	0.0342411	0.0780758	hypothetical protein, unknown function	NS
LmxM.22.0350	0.219798	5.65966	6.42962	0.0342522	0.0780798	hypothetical protein, unknown function	NS
LmxM.34.4130	-0.381739	5.33703	6.42562	0.0342948	0.0781554	polyadenylate-binding protein 2	NS
LmxM.29.2700	-0.240353	5.08947	6.40066	0.0345621	0.0787432	hypothetical protein, conserved	NS
LmxM.09.0770	0.159527	7.86579	6.3963	0.0346091	0.0788205	oligopeptidase b	NS
LmxM.32.1930	-0.148475	7.51292	6.39575	0.0346149	0.0788205	phosphoribosylpyrophosphate synthetase, putative	NS
LmxM.33.2220	-0.196508	6.39992	6.3939	0.0346349	0.0788445	Endonuclease/Exonuclease/phosphatase family, putative	NS
LmxM.34.2560	-0.391075	4.41256	6.39117	0.0346645	0.0788902	cytochrome P450 reductase, putative	NS
LmxM.30.3080	-0.204355	6.7058	6.37715	0.0348163	0.0792142	hypothetical protein, conserved	NS
LmxM.31.1170	-0.197196	6.80212	6.3731	0.0348603	0.0792322	hypothetical protein, conserved	NS
LmxM.27.1350	0.242842	5.7975	6.3729	0.0348625	0.0792322	hypothetical protein, unknown function	NS
LmxM.05.1050	0.165897	6.67472	6.37286	0.0348629	0.0792322	hypothetical protein, unknown function	NS
LmxM.33.1415	0.794861	-0.0327565	6.37621	0.0348643	0.0792322	d-isomer specific 2-hydroxyacid dehydrogenase- like protein	NS
LmxM.26.1665	0.294755	3.94577	6.37207	0.0348717	0.0792322	hypothetical protein, conserved	NS
LmxM.03.0870	-0.216787	5.90222	6.36815	0.0349142	0.0793074	hypothetical protein, conserved	NS
LmxM.29.2460	-0.147821	6.16412	6.36316	0.0349687	0.0794094	heat shock 70-related protein 1, mitochondrial precursor, putative	NS
LmxM.09.0910	-0.185386	5.8609	6.35524	0.0350552	0.0795844	calmodulin, putative	NS
LmxM.26.1650	0.26656	5.6922	6.35434	0.0350652	0.0795853	hypothetical protein, conserved	NS
LmxM.22.1200	0.400766	3.76656	6.35023	0.0351106	0.0796478	ChaC-like protein, putative	NS
LmxM.09.1220	-0.160631	6.96788	6.34971	0.0351159	0.0796478	AAA family ATPase, putative	NS
LmxM.34.0930	0.239801	5.61551	6.34922	0.0351214	0.0796478	hypothetical protein, conserved	NS
LmxM.08_29.1470	-0.227555	7.14032	6.34703	0.0351454	0.0796807	hypothetical protein, conserved	NS
LmxM.33.0330	-0.150564	6.87274	6.34429	0.0351755	0.0797062	deoxyhypusine synthase, putative	NS
LmxM.20.0380	0.246471	5.23844	6.34427	0.0351757	0.0797062	hypothetical protein, unknown function	NS
LmxM.09.0690	0.801347	0.409822	6.3396	0.0352442	0.0798398	hypothetical protein, conserved	NS
LmxM.06.0580	0.403037	9.83105	6.33399	0.035289	0.0799196	60S ribosomal protein L23a, putative	NS
LmxM.22.1000	-0.163455	5.55823	6.33106	0.0353215	0.0799714	hypothetical protein, conserved	NS
LmxM.21.1558	-0.18857	6.38757	6.32938	0.03534	0.0799917	Present in the outer mitochondrial membrane proteome 19	NS
LmxM.20.1430	0.238317	5.00621	6.32472	0.0353917	0.0800696	hypothetical protein, conserved	NS
LmxM.31.0810	-0.64708	2.68753	6.3246	0.0353939	0.0800696	Repressor of differentiation kinase 1, putative	NS
LmxM.32.2460	-0.258178	5.65348	6.32368	0.0354032	0.0800696	Flagellum attachment zone protein 12	NS
LmxM.28.0050	-0.187792	7.32775	6.31693	0.0354782	0.0802066	nexin-dynein regulatory complex 2	NS
LmxM.27.2170	-0.348554	7.12361	6.3165	0.035483	0.0802066	hypothetical protein, conserved	NS
LmxM.08_29.1070	0.284689	4.61439	6.31129	0.035541	0.0802931	ribosomal protein L1a, putative	NS
LmxM.24.1600	0.174709	6.28748	6.31118	0.0355422	0.0802931	hypothetical protein, unknown function	NS
LmxM.22.0070	-0.192094	6.0743	6.31047	0.0355501	0.0802931	hypothetical protein, conserved	NS
LmxM.28.0730	0.223921	6.03399	6.30489	0.0356125	0.0804122	hypothetical protein, conserved	NS
LmxM.24.0300	-0.236713	7.38526	6.30356	0.0356273	0.0804239	hypothetical protein, conserved	NS
LmxM.31.2820	-0.15087	6.99564	6.30228	0.0356416	0.0804344	proteasome regulatory non-ATP-ase subunit, putative	NS
LmxM.32.1245	-0.18619	5.42509	6.29868	0.035682	0.0805038	hypothetical protein, conserved	NS
LmxM.29.1205	-0.232353	6.20453	6.29454	0.0357284	0.0805867	small nuclear ribonucleoprotein polypeptide e, putative	NS
LmxM.21.1480	0.217204	7.61692	6.28759	0.0358064	0.0807284	hypothetical protein, conserved	NS
LmxM.36.2200	0.159136	6.35991	6.28723	0.0358105	0.0807284	hypothetical protein, conserved	NS
LmxM.27.1100	-0.177268	5.72925	6.28536	0.0358316	0.0807469	hypothetical protein, conserved	NS
LmxM.29.0560	0.156258	7.85417	6.28478	0.0358381	0.0807469	hypothetical protein, conserved	NS
LmxM.31.3555	-0.253626	5.72158	6.2742	0.0359575	0.0809733	Roadblock/LC7 domain containing protein, putative	NS
LmxM.32.3060	-0.155378	5.70739	6.27416	0.035958	0.0809733	46 kD virulence factor	NS
LmxM.02.0600	0.226866	4.46177	6.27002	0.0360049	0.0810572	ARP2/3 complex subunit, putative	NS
LmxM.30.1540	-0.468589	2.06148	6.26439	0.0360703	0.0811825	hypothetical protein, unknown function	NS
LmxM.33.2740	-0.744962	0.292877	6.26421	0.0360911	0.0812053	hypothetical protein, unknown function	NS
LmxM.27.1820	-0.562621	6.19352	6.26165	0.0360999	0.0812053	hypothetical protein, unknown function	NS
LmxM.33.3600	-0.318492	5.22235	6.25967	0.0361224	0.081234	adenosine kinase-like protein	NS
LmxM.25.0150	-0.190295	6.48823	6.2504	0.0362281	0.0814499	hypothetical protein, conserved	NS
LmxM.27.1605	-0.197205	7.0413	6.24822	0.036253	0.0814838	ghistone H1 like	NS
LmxM.29:ncRNA:rfamscan:408580-408666	-0.411836	2.33052	6.24581	0.0362816	0.0815263	ncRNA	NS
LmxM.30.0050	-0.204604	6.80327	6.24341	0.036308	0.0815637	cyclophilin, putative	NS
LmxM.22.1050	-0.40147	5.7738	6.23831	0.0363665	0.081673	major facilitator superfamily, putative	NS
LmxM.03.0110	-0.182285	5.59228	6.23529	0.0364012	0.0817116	hypothetical protein, conserved	NS
LmxM.36.1290	-0.294132	6.80787	6.23511	0.0364033	0.0817116	hypothetical protein, conserved	NS
LmxM.19.1620	0.187744	5.88492	6.2279	0.0364862	0.0818759	potassium voltage-gated channel, putative	NS
LmxM.16.1340	-0.334326	7.9453	6.21854	0.0365943	0.0820876	hypothetical protein, conserved	NS
LmxM.34.4970	0.264515	6.68041	6.21803	0.0366002	0.0820876	hypothetical protein, conserved	NS
LmxM.01.0360	0.21961	5.86101	6.21474	0.0366383	0.0821508	hypothetical protein, conserved	NS
LmxM.16.1140	-0.191934	5.52843	6.21328	0.0366552	0.0821668	WW domain containing protein, putative	NS
LmxM.32.2840	-0.198324	6.93136	6.20537	0.036747	0.0823503	Tyrosine phosphatase family/Tyrosine phosphatase family C-terminal region, putative	NS
LmxM.31.2010	-0.255079	6.62467	6.20371	0.0367663	0.0823664	cysteine peptidase, Clan CA, family C2, putative	NS
LmxM.18.1430	0.263462	6.40375	6.20297	0.036775	0.0823664	chaperone DNAJ protein, putative	NS
LmxM.13.1290	0.176245	6.69782	6.20222	0.0367837	0.0823664	hypothetical protein, conserved	NS
LmxM.36.5510	-0.159838	6.01379	6.20126	0.0367948	0.0823691	Haemolysin-III related, putative	NS
LmxM.33.0130	0.178691	6.71758	6.20001	0.0368094	0.0823796	malate dehydrogenase, putative	NS
LmxM.03.0070	-0.153272	6.29263	6.1985	0.0368271	0.0823971	hypothetical protein, conserved	NS
LmxM.15.0890	-0.336193	5.31693	6.1976	0.0368375	0.0823984	ABC transporter, putative	NS
LmxM.09.1360	0.358675	3.82298	6.19334	0.0368875	0.0824793	hypothetical protein, unknown function	NS
LmxM.25.0910	0.222047	10.3024	6.19281	0.0368935	0.0824793	cyclophilin a, putative	NS
LmxM.28.0680	0.200759	6.72136	6.18989	0.0369276	0.0825337	Ankyrin repeats (3 copies), putative	NS
LmxM.22.1260	0.472594	3.90322	6.18655	0.0369669	0.0825994	hypothetical protein, conserved	NS
LmxM.36.2540	0.191592	5.44702	6.18538	0.0369805	0.0826075	C-4 sterol methyl oxidase, putative	NS
LmxM.34.0130	0.234849	6.59234	6.18428	0.0369933	0.0826141	ADP-ribosylation factor, putative	NS
LmxM.08.0080	-0.149952	7.34252	6.18194	0.0370207	0.0826532	ATP-dependent DEAD/H RNA helicase, putative	NS
LmxM.34.0030	-0.190053	8.05038	6.1795	0.0370495	0.0826953	pyruvate kinase, putative	NS
LmxM.06.0040	0.214391	6.95897	6.17765	0.0370712	0.0827216	39S mitochondrial ribosomal protein L46, putative	NS
LmxM.23.0860	0.185264	7.11475	6.17426	0.037111	0.0827566	quinone oxidoreductase-like protein	NS
LmxM.13.0690	-0.330098	5.93863	6.1742	0.0371118	0.0827566	PSP1 C-terminal conserved region, putative	NS
LmxM.34.3760	0.36797	10.1979	6.17379	0.0371166	0.0827566	60S ribosomal protein L27A/L29, putative	NS
LmxM.28.0390	-0.207949	6.19303	6.16999	0.0371614	0.0828344	Nucleus and spindle associated protein 1, putative	NS
LmxM.30.2300	0.245737	4.74843	6.1687	0.0371766	0.0828393	3'-nucleotidase/nuclease, putative	NS
LmxM.21.0100	0.19649	5.91191	6.16795	0.0371855	0.0828393	hypothetical protein, conserved	NS
LmxM.04:ncRNA:rfamscan:170690-170767	0.474525	2.66123	6.16735	0.0371934	0.0828393	ncRNA	NS
LmxM.17.0940	-0.156239	6.15745	6.14758	0.0374269	0.0833254	Phosphorylated CTD interacting factor 1 WW domain containing protein, putative	NS
LmxM.36.4080	-0.159354	6.27078	6.14719	0.0374316	0.0833254	hypothetical protein, conserved	NS
LmxM.36.4551	0.176967	5.21527	6.14562	0.0374502	0.0833448	myosin heavy chain kinase a-like protein	NS
LmxM.32.2290	-0.355048	3.57164	6.14466	0.037462	0.0833488	protein kinase, putative	NS
LmxM.29.2960	-0.256369	5.32675	6.14087	0.0375068	0.0834263	hypothetical protein, conserved	NS
LmxM.19.0680	-0.604399	5.1728	6.13602	0.0375647	0.0835328	Flagellum attachment zone protein 7	NS
LmxM.32.1490	-0.409645	5.95051	6.13233	0.037609	0.0835858	hypothetical protein, conserved	NS
LmxM.30.1380	-0.166022	7.44728	6.13212	0.0376115	0.0835858	hypothetical protein, unknown function	NS
LmxM.09.1340	0.32859	11.1995	6.13152	0.0376186	0.0835858	histone H2B	NS
LmxM.12.1260	-0.294562	6.51052	6.12994	0.0376376	0.0836057	hypothetical protein, conserved	NS
LmxM.31.3430	-0.335068	3.19665	6.12791	0.0376624	0.0836385	Uncharacterised protein family UPF0564, putative	NS
LmxM.20.0080	-0.214303	5.3855	6.12475	0.0376999	0.0836995	hypothetical protein, conserved	NS
LmxM.28.0140	0.22364	8.1063	6.12353	0.0377145	0.0837097	pantothenate kinase subunit, putative	NS
LmxM.17.0270	0.254454	5.81477	6.12046	0.0377514	0.0837695	NADH-ubiquinone oxidoreductase, mitochondrial, putative	NS
LmxM.07.0180	0.271315	5.10328	6.11899	0.0377691	0.0837863	hypothetical protein, unknown function	NS
LmxM.24.1240	-0.169182	5.49697	6.11684	0.037795	0.0838216	hypothetical protein, conserved	NS
LmxM.36.2630	-0.243095	7.00415	6.11554	0.0378107	0.0838341	protein kinase, putative	NS
LmxM.34.4850	-0.186948	6.66198	6.11345	0.0378359	0.0838676	proteasome alpha 1 subunit, putative	NS
LmxM.27.0770	-0.470212	4.56425	6.11207	0.0378526	0.0838824	Flagella connector protein 1	NS
LmxM.06.0770	-0.440447	5.44048	6.10666	0.0379179	0.0839859	Double RNA binding domain protein 12	NS
LmxM.15.0090	-0.163077	6.30299	6.10654	0.0379194	0.0839859	ATP-dependent protease ATPase subunit HslU1, putative	NS
LmxM.34.1170	0.153839	5.9891	6.10358	0.0379552	0.0840429	rhodanese-like domain containing protein, putative	NS
LmxM.32.0640	0.269795	6.42554	6.09931	0.0380069	0.0841352	hypothetical protein, conserved	NS
LmxM.15.0760	-0.295879	7.46034	6.09844	0.0380175	0.0841363	ABC1 transporter-like protein	NS
LmxM.33.0670	-0.227388	6.63225	6.09758	0.038028	0.0841372	ABC transporter-like protein	NS
LmxM.32.0565	0.186762	5.38888	6.09155	0.0381013	0.0842771	hypothetical protein, conserved	NS
LmxM.25.0140	-0.364614	6.04691	6.08227	0.0382145	0.0845002	hypothetical protein, conserved	NS
LmxM.04.0590	-0.155208	5.66706	6.08162	0.0382224	0.0845002	hypothetical protein	NS
LmxM.34.3380	0.140631	6.81468	6.07144	0.0383471	0.0847533	poly A polymerase regulatory subunit, putative	NS
LmxM.06.1150	-0.17223	5.42698	6.07058	0.0383576	0.0847542	Domain of unknown function (DUF4379), putative	NS
LmxM.09.0290	-0.179883	6.19473	6.06336	0.0384464	0.0849279	kinesin, putative	NS
LmxM.29.0850	0.28247	8.68489	6.06195	0.0384638	0.0849301	surface protein amastin, putative	NS
LmxM.32.2250	-0.18087	5.2532	6.06162	0.0384678	0.0849301	hypothetical protein, conserved	NS
LmxM.32:tRNA:rfamscan:101800-101871	1.06925	-0.605269	6.06947	0.0385433	0.0850684	transfer RNA-Ala	NS
LmxM.17.0470	-0.297441	7.25781	6.0549	0.0385507	0.0850684	hypothetical protein, conserved	NS
LmxM.26:ncRNA:rfamscan:201859-201948	-0.68048	1.17768	6.05142	0.0385991	0.0851526	ncRNA	NS
LmxM.27.0990	0.16147	5.74935	6.04508	0.0386723	0.0852708	hypothetical protein, conserved	NS
LmxM.15.1190	0.221496	7.9813	6.04501	0.0386731	0.0852708	cyclic nucleotide-binding domain containing protein, putative	NS
LmxM.29.2810	0.196269	7.05418	6.0403	0.0387316	0.0853772	hypothetical protein, conserved	NS
LmxM.08_29.1500a	-0.376361	4.1866	6.03894	0.0387486	0.0853921	hypothetical protein	NS
LmxM.19.1400	-0.26596	6.96674	6.03449	0.0388039	0.0854914	hypothetical protein, conserved	NS
LmxM.36.0920	-0.156103	6.1516	6.03285	0.0388244	0.085514	RNA editing complex protein MP67	NS
LmxM.33.3390	-0.474206	3.74529	6.03183	0.0388374	0.08552	hypothetical protein, conserved	NS
LmxM.31.0200	-0.166307	5.87248	6.02791	0.038886	0.0856042	hypothetical protein, conserved	NS
LmxM.04.0060	0.148823	6.10185	6.0271	0.0388961	0.0856042	DNA topoisomerase type IB small subunit, putative	NS
LmxM.09.0730	-0.154072	6.01562	6.02358	0.0389401	0.0856786	hypothetical protein, conserved	NS
LmxM.36.1920	0.149864	6.19223	6.02227	0.0389565	0.0856921	hypothetical protein, conserved	NS
LmxM.08:ncRNA:rfamscan:629292-629392	-0.507101	1.87165	6.01716	0.0390226	0.0858147	ncRNA	NS
LmxM.08:ncRNA:rfamscan:1435896-1436052	-0.312997	3.53999	6.01423	0.0390578	0.0858695	ncRNA	NS
LmxM.19.0080	-0.20158	8.69503	6.01203	0.039085	0.0859068	DnaJ domain containing protein, putative	NS
LmxM.29.0750	0.236514	7.23555	6.00142	0.0392187	0.0861779	4-methyl-5(beta-hydroxyethyl)-thiazole monophosphate synthesis protein, putative	NS
LmxM.33.4210	-0.149317	6.78813	5.99525	0.0392967	0.0863267	hypothetical protein, conserved	NS
LmxM.27.0920	-0.172193	5.95555	5.99003	0.0393628	0.0864429	Protein of unknown function (DUF1295), putative	NS
LmxM.15.0080	0.183985	6.00158	5.98798	0.0393889	0.0864429	hypothetical protein, conserved	NS
LmxM.34.5370	0.288069	4.56449	5.98789	0.0393901	0.0864429	diacylglycerol kinase-like protein	NS
LmxM.36.5990	0.144938	6.43526	5.98781	0.039391	0.0864429	hook complex protein, conserved	NS
LmxM.25.0190	-0.177574	5.74044	5.98206	0.0394642	0.0865806	ubiquitin carboxyl-terminal hydrolase, putative	NS
LmxM.30.1820	-0.179072	6.88587	5.98021	0.0394877	0.0866094	amino acid permease	NS
LmxM.19.1110	-0.179822	5.6173	5.97884	0.0395051	0.0866248	mitochondrial carrier protein, putative	NS
LmxM.25.0240	-0.332731	5.68222	5.97434	0.0395625	0.0867281	pre-mRNA-splicing factor of RES complex, putative	NS
LmxM.36.6995	-0.334259	8.06706	5.96979	0.0396206	0.0868325	cytochrome oxidase subunit IX, putative	NS
LmxM.19.0380	-0.274887	7.08706	5.96894	0.0396315	0.0868336	hypothetical protein, conserved	NS
LmxM.34.0330	0.144733	6.39762	5.96486	0.0396837	0.0869253	short chain dehydrogenase, putative	NS
LmxM.36.4650	-0.26736	7.77402	5.96204	0.0397199	0.0869816	60S acidic ribosomal protein, putative	NS
LmxM.28.0060	0.231493	6.32193	5.95944	0.0397533	0.087032	hypothetical protein, conserved	NS
LmxM.34.0210	0.340633	5.12792	5.95418	0.039821	0.0871573	Protein of unknown function (DUF1242), putative	NS
LmxM.14.1170	0.172654	5.63393	5.94723	0.0399105	0.0873305	hypothetical protein, conserved	NS
LmxM.22.0010	-0.184638	8.20482	5.94578	0.0399293	0.0873485	Batten disease-like protein, putative	NS
LmxM.33.4560	-0.170963	6.36682	5.93998	0.0400043	0.0874897	Double RNA binding domain protein 7	NS
LmxM.26.1120	-0.15915	6.38923	5.93328	0.0400911	0.0876567	axonemal dynein light chain, putative	NS
LmxM.25.1110	-0.444598	6.74022	5.92871	0.0401505	0.0877446	hypothetical protein, conserved	NS
LmxM.29.2550	-0.276484	5.15037	5.92839	0.0401547	0.0877446	heat shock 70-related protein 1, mitochondrial precursor, putative	NS
LmxM.16.1160	0.18884	5.27119	5.92776	0.0401629	0.0877446	hypothetical protein, unknown function	NS
LmxM.27.1530	-0.176372	5.39256	5.92174	0.0402412	0.0878928	Domain of unknown function (DUF543), putative	NS
LmxM.02.0680	-0.15332	5.61273	5.92042	0.0402585	0.0879077	hypothetical protein, conserved	NS
LmxM.32.3260	-0.17754	5.298	5.91595	0.0403169	0.0880122	ABC transporter family-like protein	NS
LmxM.17.0450	-0.261799	5.84776	5.9145	0.0403359	0.0880305	hypothetical protein, conserved	NS
LmxM.26.0270	-0.174306	6.05423	5.906	0.0404473	0.0882506	GTP-binding protein-like protein	NS
LmxM.08_29.0560	0.199688	5.40377	5.90351	0.04048	0.0882605	exonuclease, putative	NS
LmxM.15.0050	-0.197095	5.74434	5.90351	0.04048	0.0882605	cytochrome-b5 reductase, putative	NS
LmxM.30.0780	-0.21263	6.67234	5.90324	0.0404836	0.0882605	c2 domain protein, putative	NS
LmxM.19.1210	-0.266799	5.10078	5.90159	0.0405052	0.0882846	Fcf1, putative	NS
LmxM.01.0490	-0.17559	7.2675	5.89926	0.0405358	0.0883283	long-chain-fatty-acid-CoA ligase, putative	NS
LmxM.25.0950	-0.193017	6.20172	5.89519	0.0405895	0.0884222	hypothetical protein, conserved	NS
LmxM.19.0780	0.176047	6.37004	5.89108	0.0406438	0.0885173	hypothetical protein, conserved	NS
LmxM.32.0935	0.221638	5.06779	5.8879	0.0406858	0.0885857	hypothetical protein, conserved	NS
LmxM.27.2250	0.213901	6.62416	5.88582	0.0407134	0.0886227	EMG1/NEP1 methyltransferase, putative	NS
LmxM.15.1470	0.19267	8.51956	5.88439	0.0407322	0.0886405	ribosomal protein S6, putative	NS
LmxM.20.0180	-0.170717	5.97542	5.88178	0.0407669	0.0886929	hypothetical protein, conserved	NS
LmxM.29.3130	-0.211864	7.32231	5.87844	0.0408111	0.0887661	valyl-tRNA synthetase, putative	NS
LmxM.36.1350	0.216028	6.93192	5.87519	0.0408543	0.0888368	Poly(ADP-ribose) polymerase and DNA-Ligase Zn-finger region/Zinc-finger (CX5CX6HX5H) motif containing protein, putative	NS
LmxM.20.1070	-0.224016	4.47026	5.87336	0.0408787	0.0888668	hypothetical protein, unknown function	NS
LmxM.10.0520	0.164479	5.87931	5.8722	0.0408941	0.0888711	hypothetical protein, conserved	NS
LmxM.29.0480	-0.194237	6.98475	5.87036	0.0409186	0.0888711	bystin, putative	NS
LmxM.36.2700	-0.147692	7.09128	5.87009	0.0409222	0.0888711	hypothetical protein, conserved	NS
LmxM.08.0590	-0.582841	3.36569	5.86997	0.0409242	0.0888711	hypothetical protein, unknown function	NS
LmxM.14.1290	0.249324	4.57379	5.86891	0.0409379	0.0888711	hypothetical protein, conserved	NS
LmxM.17.0700	0.14237	6.65703	5.86841	0.0409445	0.0888711	Putative methyltransferase, putative	NS
LmxM.29.0840	0.152677	6.7428	5.86065	0.0410483	0.0890648	50S ribosome-binding GTPase, putative	NS
LmxM.14.0250	-0.145139	6.21659	5.86013	0.0410551	0.0890648	hypothetical protein, conserved	NS
LmxM.08_29.1970	-0.367254	3.98841	5.85894	0.0410713	0.0890766	hypothetical protein, unknown function	NS
LmxM.11.1210	-0.219348	6.78166	5.8527	0.0411547	0.0892344	SKP1-like protein	NS
LmxM.26.0185	0.246198	4.63222	5.84743	0.0412255	0.0893648	hypothetical protein, conserved	NS
LmxM.34.0220	0.180697	6.0606	5.84532	0.0412539	0.0894032	hypothetical protein, conserved	NS
LmxM.14.0640	-0.288708	6.88775	5.83986	0.0413275	0.0895204	fatty acid elongase, putative	NS
LmxM.31.0950	-0.190474	6.52454	5.83972	0.0413295	0.0895204	Staphylococcal nuclease homologue/Tudor domain containing protein, putative	NS
LmxM.30.0490b	-0.53327	2.09002	5.83498	0.041395	0.0896391	hypothetical protein	NS
LmxM.16.0890	0.143608	7.29736	5.83076	0.0414505	0.0896809	Nucleolar protein,Nop52, putative	NS
LmxM.21.0310	-0.140171	6.2913	5.83064	0.0414521	0.0896809	hypothetical protein, conserved	NS
LmxM.23.1350	-0.174777	5.56626	5.83032	0.0414564	0.0896809	acetyltransferase-like protein	NS
LmxM.30.2030	0.380948	11.0111	5.83026	0.0414573	0.0896809	ubiquitin-fusion protein	NS
LmxM.10.1050	0.26005	6.60226	5.82701	0.0415013	0.0897529	DnaJ domain containing protein, putative	NS
LmxM.34.0480	0.400826	3.57518	5.82408	0.0415415	0.0897904	hypothetical protein, conserved	NS
LmxM.18.1220	-0.382419	4.33961	5.8234	0.0415504	0.0897904	prolyl-tRNA synthetase, putative,bifunctional aminoacyl-tRNA synthetase, putative	NS
LmxM.08.0340	-0.313938	6.90649	5.82336	0.0415509	0.0897904	hypothetical protein, conserved	NS
LmxM.26.0160	-0.662672	2.68391	5.82186	0.0415722	0.0898131	nuclear lim interactor-interacting factor-like protein	NS
LmxM.33.0990	-0.569534	5.73149	5.82073	0.0415867	0.0898213	p-glycoprotein	NS
LmxM.36.1130	0.179137	7.27201	5.81705	0.0416367	0.0898797	hypothetical protein, unknown function	NS
LmxM.01.0570	-0.215398	6.66243	5.81699	0.0416375	0.0898797	tricarboxylate carrier, putative	NS
LmxM.22.1360	0.198303	8.86124	5.81637	0.041646	0.0898797	farnesyl pyrophosphate synthase, putative	NS
LmxM.23.0350	0.164311	7.00324	5.81419	0.0416757	0.0899204	hypothetical protein, conserved	NS
LmxM.31.1470	0.221851	6.32597	5.81281	0.0416945	0.0899379	Microtubule-binding protein MIP-T3, putative	NS
LmxM.36.6020	-0.178113	6.14731	5.81125	0.0417158	0.0899605	OTU-like cysteine protease, putative	NS
LmxM.15.0670	-0.145311	5.82106	5.799	0.0418835	0.0902988	hypothetical protein, conserved	NS
LmxM.30.3105	0.296706	7.18286	5.79303	0.0419655	0.0904465	autophagy protein 10	NS
LmxM.09.1350	0.225265	5.47055	5.79244	0.0419737	0.0904465	hypothetical protein, conserved	NS
LmxM.26.1410	-0.263383	5.57044	5.78716	0.0420464	0.0905798	DnaJ domain containing protein, putative	NS
LmxM.36.1840	-0.137731	6.64251	5.78214	0.0421157	0.0906959	DEAD box RNA helicase, putative	NS
LmxM.32.2570	-0.136564	6.70699	5.78168	0.042122	0.0906959	metallo-peptidase, Clan MF, Family M17	NS
LmxM.01:ncRNA:rfamscan:139553-139630	-0.176659	5.49325	5.77769	0.0421772	0.0907913	ncRNA	NS
LmxM.11.0870	-0.531296	5.33566	5.77686	0.0421887	0.0907926	kinesin, putative	NS
LmxM.08_29.0920	0.196293	6.28341	5.77172	0.04226	0.0909227	LETM1 and EF-hand domain-containing protein 1, putative	NS
LmxM.30.3030	-0.137142	7.68484	5.76985	0.0422859	0.090955	hypothetical protein, unknown function	NS
LmxM.25.1630	-0.243625	5.89485	5.76535	0.0423484	0.091066	diacylglycerol acyltransferase, putative	NS
LmxM.08_29.1820	0.260833	7.26288	5.7642	0.0423644	0.0910769	hypothetical protein, conserved	NS
LmxM.18.1340	-0.276416	5.39609	5.75867	0.0424415	0.0912191	hypothetical protein, conserved	NS
LmxM.06.1080	-0.212909	5.83737	5.75765	0.0424557	0.0912263	Staphylococcal nuclease homologue, putative	NS
LmxM.22.0150	-0.166237	6.04218	5.7552	0.04249	0.091271	Uncharacterized conserved protein (DUF2036), putative	NS
LmxM.04.0465	0.187909	6.15761	5.7546	0.0424984	0.091271	hypothetical protein	NS
LmxM.15.0880	0.234855	5.31097	5.75224	0.0425313	0.0913183	myo-inositol-1 phosphatase, putative	NS
LmxM.34.2320	-0.41717	5.17683	5.75085	0.0425508	0.0913366	protein kinase, putative	NS
LmxM.09.0180	-0.540879	5.2141	5.74857	0.0425828	0.0913818	ATG8/AUT7/APG8/PAZ2, putative	NS
LmxM.08.0540	-0.143614	6.41262	5.74174	0.0426786	0.0915637	hypothetical protein, conserved	NS
LmxM.34.2230	0.189062	6.72437	5.73454	0.04278	0.0917577	hypothetical protein, conserved	NS
LmxM.03.0490	0.236666	6.47525	5.72939	0.0428526	0.0918899	hypothetical protein, conserved	NS
LmxM.14.1000	0.146857	6.45919	5.72295	0.0429437	0.0920616	hypothetical protein, conserved	NS
LmxM.22.0120	0.245131	5.04659	5.71923	0.0429964	0.092151	hypothetical protein, conserved	NS
LmxM.34.4500	0.432924	3.42023	5.71432	0.0430667	0.0922661	anaphase promoting complex subunit protein, putative	NS
LmxM.15.1540	0.244858	6.39537	5.71389	0.0430722	0.0922661	Radical SAM superfamily/Wyosine base formation, putative	NS
LmxM.20.0220	-0.285707	5.3962	5.70688	0.0431721	0.0924562	hypothetical protein, conserved	NS
LmxM.31.3450	-0.281	7.27413	5.70393	0.0432142	0.0925227	zinc-finger of a C2HC-type, putative	NS
LmxM.28.0220	-0.246571	5.81343	5.70234	0.0432368	0.0925246	hypothetical protein, conserved	NS
LmxM.29.3530	0.254576	5.42822	5.70037	0.043265	0.0925246	thiosulfate sulfurtransferase, mitochondrial, putative	NS
LmxM.08:ncRNA:rfamscan:456460-456661	0.322825	3.11861	5.6994	0.0432794	0.0925246	ncRNA	NS
LmxM.29.0240	0.187462	5.86345	5.69923	0.0432813	0.0925246	hypothetical protein, conserved	NS
LmxM.32.2490	-0.164929	6.16952	5.69886	0.0432866	0.0925246	recombinase rad51, putative	NS
LmxM.16.0310	-0.150871	6.14921	5.69845	0.0432925	0.0925246	Met-10+ like-protein, putative	NS
LmxM.21.1600	0.148407	6.12602	5.69844	0.0432926	0.0925246	hypothetical protein, unknown function	NS
LmxM.36.3050	0.313007	6.86649	5.69415	0.043354	0.092632	hypothetical protein, conserved	NS
LmxM.07.0290	-0.143455	6.65854	5.68962	0.043419	0.0927472	Uncharacterised protein family (UPF0172), putative	NS
LmxM.20.0190	0.221269	6.23728	5.68857	0.0434341	0.0927558	hypothetical protein, unknown function	NS
LmxM.22.0970	-0.252945	6.85613	5.68664	0.0434618	0.0927912	hypothetical protein, conserved	NS
LmxM.16.1260	-0.249048	7.51263	5.67905	0.0435713	0.093001	hypothetical protein, conserved	NS
LmxM.16.0170	-0.252758	7.71794	5.6761	0.0436138	0.0930619	hypothetical protein, conserved	NS
LmxM.20.1510	-0.245134	7.00573	5.67553	0.0436221	0.0930619	hypothetical protein, conserved	NS
LmxM.13.0420	0.144301	7.60447	5.67357	0.0436504	0.0930985	long-chain-fatty-acid-CoA ligase, putative	NS
LmxM.31.2310	-0.13177	6.15033	5.66926	0.0437127	0.0931861	hypothetical protein, conserved	NS
LmxM.25.1530	0.152391	6.19439	5.66919	0.0437138	0.0931861	hypothetical protein, conserved	NS
LmxM.23.1155	0.242662	6.8438	5.66573	0.0437639	0.0932691	hypothetical protein, unknown function	NS
LmxM.33.3490	-0.184859	6.66312	5.66406	0.0437881	0.0932741	Tetratricopeptide repeat, putative	NS
LmxM.36.4280	-0.160126	6.29395	5.66403	0.0437886	0.0932741	hypothetical protein, conserved	NS
LmxM.33.0370	-0.178397	6.75545	5.66123	0.0438292	0.0933038	Conserved oligomeric complex COG6, putative	NS
LmxM.08_29.0060	-0.216382	8.08114	5.66093	0.0438336	0.0933038	tryptophanyl-tRNA synthetase, putative	NS
LmxM.25.1870	0.228794	5.97155	5.66076	0.043836	0.0933038	hypothetical protein, unknown function	NS
LmxM.29.3430	-0.61841	2.07549	5.65958	0.043855	0.0933146	protein mkt1, putative	NS
LmxM.34.5320	-0.208349	5.8892	5.65888	0.0438635	0.0933146	SAC3/GANP/Nin1/mts3/eIF-3 p25 family, putative	NS
LmxM.22.0510	0.199131	5.86528	5.65706	0.0438899	0.0933471	hypothetical protein, conserved	NS
LmxM.14.0200	0.223563	5.58753	5.64753	0.0440289	0.0936189	Bardet-Biedl syndrome 18 protein	NS
LmxM.27.2337	0.157513	6.42307	5.64656	0.0440431	0.0936253	hypothetical protein	NS
LmxM.10.0910	-0.136146	6.65577	5.6447	0.0440703	0.0936591	small GTP-binding protein Rab11, putative	NS
LmxM.12.0510	0.18615	6.01228	5.63213	0.0442547	0.094005	WW domain containing protein, putative	NS
LmxM.19.1150	-0.499887	6.24904	5.63208	0.0442555	0.094005	hypothetical protein, conserved	NS
LmxM.08_29.1590	-0.236568	5.98724	5.62517	0.0443573	0.0941972	hypothetical protein, unknown function	NS
LmxM.27.2480	-0.161345	6.43819	5.61323	0.044534	0.0945484	hypothetical protein, conserved	NS
LmxM.34.1010	-0.379345	5.01915	5.61057	0.0445735	0.0945908	casein kinase, putative	NS
LmxM.28.2030	0.249317	6.52611	5.61036	0.0445766	0.0945908	NADH dehydrogenase subunit NB6M, putative	NS
LmxM.25.2020	0.1414	6.8208	5.59852	0.0447529	0.0949406	hypothetical protein, conserved	NS
LmxM.36.6280	0.541825	3.33681	5.59682	0.0447787	0.0949713	glucose transporter 3	NS
LmxM.09.0900	0.163915	6.49179	5.59341	0.0448291	0.0950542	ef-hand protein 5, putative	NS
LmxM.29.0210	0.233292	7.0224	5.58622	0.0449368	0.0952582	ribosomal RNA adenine dimethylase family protein, putative	NS
LmxM.13.0720	-0.14031	6.38881	5.58203	0.0449998	0.0953675	oxidoreductase-like protein	NS
LmxM.08_29.2100	-0.225019	6.06644	5.5761	0.045089	0.0955323	Present in the outer mitochondrial membrane proteome 37	NS
LmxM.33.0650	-0.208692	7.49789	5.57305	0.045135	0.0956057	proteasome regulatory non-ATPase subunit 11, putative	NS
LmxM.11.0020	0.263813	6.46937	5.56964	0.0451865	0.0956904	Endoplasmic Reticulum-Golgi Intermediate Compartment (ERGIC)/Endoplasmic reticulum vesicle transporter, putative	NS
LmxM.22.0240	0.171862	8.04031	5.5654	0.0452505	0.0958017	hypothetical protein, unknown function	NS
LmxM.36.1310	0.180389	5.6964	5.56408	0.0452706	0.0958096	hypothetical protein, conserved	NS
LmxM.28.2130	-0.302369	6.35121	5.56364	0.0452772	0.0958096	Dynein light chain LC6, flagellar outer arm, putative	NS
LmxM.36.0310	0.197048	6.30733	5.56212	0.0453003	0.0958342	dolicholphosphate-mannose synthase, putative	NS
LmxM.32.0300	-0.165783	5.34758	5.55955	0.0453392	0.0958921	beta-galactofuranosyltransferase-like protein	NS
LmxM.34.1150	-0.411537	4.6373	5.55788	0.0453646	0.0959217	oligosaccharyl transferase-like protein	NS
LmxM.29.3440	-0.132029	7.53168	5.55629	0.0453887	0.0959483	DNA ligase I, putative	NS
LmxM.08_29.0340	-0.192605	5.84639	5.54409	0.0455745	0.0963166	UBX domain-containing protein	NS
LmxM.32.1270	-0.195319	5.74306	5.54018	0.0456343	0.0964186	hypothetical protein, conserved	NS
LmxM.33.0270	0.132017	6.71088	5.53914	0.0456503	0.096428	pyridine nucleotide-disulphide oxidoreductase, putative	NS
LmxM.32.3080	-0.35751	5.69224	5.53616	0.0456959	0.0964586	hypothetical protein, unknown function	NS
LmxM.12.1200	-0.41802	5.32414	5.53615	0.045696	0.0964586	hypothetical protein, unknown function	NS
LmxM.26.2350	0.17325	6.43978	5.5358	0.0457013	0.0964586	hypothetical protein, conserved	NS
LmxM.33.0175	0.558681	4.16421	5.53461	0.0457198	0.0964586	hypothetical protein	NS
LmxM.06.0520	-0.22969	6.43471	5.53442	0.0457226	0.0964586	hypothetical protein, conserved	NS
LmxM.33.4620	-0.133418	6.81405	5.52796	0.0458217	0.096627	cyclic nucleotide-binding domain containing protein, putative	NS
LmxM.05:ncRNA:rfamscan:361482-361757	0.414471	3.52026	5.52775	0.0458255	0.096627	ncRNA	NS
LmxM.26.2650	0.223134	5.48806	5.52136	0.0459234	0.0967865	hypothetical protein, conserved	NS
LmxM.25.1200	-0.13099	6.36863	5.52117	0.0459263	0.0967865	modification methylase-like protein	NS
LmxM.29.0580	-0.158419	6.57175	5.52055	0.0459359	0.0967865	AMP-binding enzyme, putative	NS
LmxM.19.0240	-0.12824	6.74449	5.51658	0.0459971	0.096891	hypothetical protein, conserved	NS
LmxM.34.1720	-0.154922	5.84246	5.51385	0.0460393	0.0969554	cyclophilin 14, putative	NS
LmxM.36.6380	-0.180635	7.17652	5.50871	0.0461189	0.0970909	rib72 protein-like protein	NS
LmxM.16.1220	-0.259975	7.17124	5.5082	0.0461269	0.0970909	Cullin family/Cullin protein neddylation domain containing protein, putative	NS
LmxM.18.0850	-0.489209	6.59159	5.50699	0.0461456	0.0971058	hypothetical protein, conserved	NS
LmxM.03.0650	-0.363052	6.11424	5.50571	0.0461656	0.0971233	hypothetical protein	NS
LmxM.08_29.2570	-0.2982	6.55857	5.50442	0.0461856	0.097141	serine/threonine-protein kinase, putative	NS
LmxM.18.0880	-0.13685	6.66263	5.50364	0.0461976	0.0971418	hypothetical protein, conserved	NS
LmxM.28.1430	0.161755	5.39939	5.50161	0.0462291	0.0971836	DNA polymerase kappa, putative	NS
LmxM.29.2920	-0.134002	6.18121	5.49859	0.0462761	0.0972579	hypothetical protein, conserved	NS
LmxM.27.1840	-0.216557	6.26482	5.49646	0.0463094	0.0973033	Dual specificity phosphatase, catalytic domain containing protein, putative	NS
LmxM.31.1740	-0.399666	2.57209	5.49568	0.0463224	0.0973062	zinc finger protein 2, putative	NS
LmxM.17.0400	-0.166067	6.95849	5.48663	0.0464628	0.0975766	Ring finger domain containing protein, putative	NS
LmxM.24.2300	0.319142	6.64132	5.48297	0.0465201	0.0976724	hypothetical protein, unknown function	NS
LmxM.16.1050	-0.292891	5.51464	5.47996	0.0465674	0.0977281	Protein of unknown function (DUF3184), putative	NS
LmxM.29.3740	-0.240149	7.28238	5.47979	0.0465701	0.0977281	ribosomal P protein AGP2beta-1, putative	NS
LmxM.33.0790	0.315571	4.02359	5.47893	0.0465838	0.0977323	serine/threonine-protein phosphatase PP1, putative	NS
LmxM.26.1720	0.149244	6.98868	5.47603	0.0466291	0.0978028	hypothetical protein, conserved	NS
LmxM.30.0460b	-0.302592	3.11277	5.47266	0.0466828	0.0978667	hypothetical protein	NS
LmxM.33.0230	-0.164487	6.99076	5.47235	0.046687	0.0978667	intraflagellar transport protein 81, putative	NS
LmxM.23.0542	0.239938	7.09444	5.47186	0.0466947	0.0978667	hypothetical protein	NS
LmxM.27.1830	-0.184026	5.29802	5.46173	0.0468547	0.0981773	GTP binding protein, putative	NS
LmxM.03.0590	-0.233116	6.52253	5.45642	0.0469388	0.0983288	DNA repair helicase, putative	NS
LmxM.25.0305	-0.283283	5.88796	5.45554	0.0469527	0.0983333	hypothetical protein, conserved	NS
LmxM.05.0180	-0.188692	6.17147	5.45263	0.0469989	0.0984055	dihydrolipoamide branched chain transacylase, putative	NS
LmxM.23.0223	0.172669	5.26258	5.44902	0.0470563	0.0985008	hypothetical protein, conserved	NS
LmxM.25.0390	0.228022	5.60697	5.44316	0.0471496	0.0986715	hypothetical protein, conserved	NS
LmxM.36.0870	0.181875	6.67806	5.43803	0.0472314	0.0988179	pre-mRNA splicing factor ATP-dependent RNA helicase, putative	NS
LmxM.06.1245	-0.30891	5.31353	5.4306	0.0473503	0.0990345	Transcription factor e(y)2, putative	NS
LmxM.05.0570	-0.157636	7.31097	5.43009	0.0473586	0.0990345	hypothetical protein, conserved	NS
LmxM.03.0760	-0.272568	5.37707	5.4286	0.0473825	0.0990595	hypothetical protein, conserved	NS
LmxM.28.0130	0.274142	5.80727	5.42717	0.0474054	0.0990826	hypothetical protein, conserved	NS
LmxM.36.4750	0.254674	5.41712	5.42514	0.0474381	0.0991261	PIG-P, putative	NS
LmxM.30.0150	0.181292	6.90192	5.42144	0.0474974	0.0992253	hypothetical protein, conserved	NS
LmxM.32.1870	-0.143866	6.59403	5.41707	0.0475679	0.0993476	nucleolar GTP-binding protein, putative	NS
LmxM.03.0480	-0.203373	6.4061	5.40844	0.0477074	0.099614	Ankyrin repeats (3 copies)/DHHC palmitoyltransferase, putative	NS
LmxM.31.3130	0.142285	6.28546	5.40648	0.0477391	0.0996554	ribosomal protein L3, putative	NS
LmxM.19.1310	-0.191462	5.25512	5.40482	0.0477659	0.0996664	hypothetical protein, conserved	NS
LmxM.30.0900	0.345949	11.2608	5.40468	0.0477682	0.0996664	hypothetical protein, conserved	NS
LmxM.24:tRNA:rfamscan:684993-685064	1.16307	-0.93189	5.42205	0.0477941	0.0996954	transfer RNA-Asp	NS
LmxM.04.0620	0.195865	6.45562	5.3999	0.0478457	0.0997782	hypothetical protein	NS
LmxM.25.1410	0.150618	6.25701	5.39371	0.0479465	0.0999634	DNA polymerase delta subunit 2, putative	NS
LmxM.18.0920	-0.180162	5.32456	5.39013	0.0480049	0.100054	actin-related protein 2/3 complex subunit 1, putative	NS
LmxM.34.1160	-0.161404	6.78524	5.38923	0.0480195	0.100054	oligosaccharyl transferase subunit, putative	NS
LmxM.34.1540	-0.169503	8.33627	5.38885	0.0480258	0.100054	rieske iron-sulfur protein, mitochondrial precursor, putative	NS
LmxM.34.0190	0.282873	7.99525	5.38588	0.0480743	0.100072	NLI interacting factor-like phosphatase, putative	NS
LmxM.32.0240	-0.150178	6.54437	5.38553	0.04808	0.100072	thiol-dependent reductase 1	NS
LmxM.08_29.1240	-0.139634	7.79296	5.38548	0.0480807	0.100072	Hsp70 protein/TPR repeat, putative	NS
LmxM.19:ncRNA:rfamscan:223097-223160	-0.259279	4.21701	5.38538	0.0480825	0.100072	ncRNA	NS
LmxM.26.2230	0.174413	6.09961	5.37753	0.048211	0.100314	GDP-mannose 4,6 dehydratase, putative	NS
LmxM.27.1030	-0.188008	5.89214	5.37429	0.0482642	0.1004	hypothetical protein, conserved	NS
LmxM.31.1490	0.168106	5.8734	5.37072	0.0483229	0.100497	rRNA processing, putative	NS
LmxM.08_29.2420	0.158358	5.71533	5.36992	0.0483359	0.100499	hypothetical protein, conserved	NS
LmxM.29.1920	0.400175	5.31234	5.36528	0.0484124	0.100633	hypothetical protein, unknown function	NS
LmxM.36.5180	0.137008	7.88075	5.36367	0.0484389	0.100649	aldehyde dehydrogenase, putative	NS
LmxM.23.1460	0.160482	5.87042	5.36337	0.048444	0.100649	GAF domain/TIP41-like family, putative	NS
LmxM.36.1080	0.162805	6.7239	5.35522	0.0485786	0.100903	hypothetical protein, conserved	NS
LmxM.36.2370	-0.141539	6.5643	5.35279	0.0486188	0.100962	base J-associated glucosyltransferase	NS
LmxM.33.0380	-0.129527	6.2449	5.34416	0.0487621	0.101234	hypothetical protein, unknown function	NS
LmxM.34.4100	0.158122	5.90297	5.33144	0.0489745	0.10165	hypothetical protein, conserved	NS
LmxM.03.0810	-0.256334	5.44371	5.33057	0.048989	0.101655	hypothetical protein	NS
LmxM.27.0590	0.155709	6.10578	5.3289	0.0490171	0.101688	Domain of unknown function (DUF4470)/Domain of unknown function (DUF4471), putative	NS
LmxM.34.2190	0.364832	10.6661	5.32801	0.049032	0.101693	60S ribosomal protein L12, putative	NS
LmxM.13.0300	0.305129	3.35727	5.32249	0.049125	0.101861	alpha tubulin, putative, (fragment)	NS
LmxM.10.0800	-0.282137	6.58495	5.3175	0.0492084	0.102008	hypothetical protein, conserved	NS
LmxM.31.2060	-0.144441	6.87529	5.31366	0.0492732	0.102104	ABC transporter-like protein	NS
LmxM.36.2130	-0.246732	6.00949	5.31332	0.0492789	0.102104	ATP-dependent RNA helicase DBP2A, putative	NS
LmxM.34.3640	0.624822	4.40448	5.31038	0.0493285	0.102178	hypothetical protein, conserved	NS
LmxM.36.4870	-0.221203	4.90906	5.30943	0.0493445	0.102178	Sugar efflux transporter for intercellular exchange, putative	NS
LmxM.28.0500	-0.620102	3.09844	5.30907	0.0493511	0.102178	TPR repeat, putative	NS
LmxM.36.2690	0.15606	7.71032	5.30404	0.0494357	0.102327	hypothetical protein, conserved	NS
LmxM.10.0430	0.295413	3.90704	5.30285	0.0494561	0.102339	Zinc finger, C3HC4 type (RING finger), putative	NS
LmxM.19.0640	0.161481	6.80047	5.30224	0.0494661	0.102339	extracellular receptor, putative	NS
LmxM.36.6260	0.178699	6.73667	5.29351	0.0496144	0.102621	carboxypeptidase, putative	NS
LmxM.02.0300	-0.305064	6.88182	5.29033	0.0496686	0.102707	ABC1 transporter, putative	NS
LmxM.31.1440	-0.232957	6.47673	5.28223	0.0498066	0.102967	hypothetical protein, conserved	NS
LmxM.11.1080	0.145882	5.64686	5.27825	0.0498748	0.103083	zinc finger domain protein, putative	NS
LmxM.26.1790	-0.256046	7.41299	5.27599	0.0499135	0.103137	Nucleolar protein 287, putative	NS
LmxM.30.0270	0.174632	5.70671	5.27388	0.0499498	0.103187	2OG-Fe(II) oxygenase superfamily, putative	NS
LmxM.21.0882	-0.245671	6.39504	5.27178	0.0499857	0.103235	hypothetical protein, conserved	NS
LmxM.04.0550	-0.244277	7.50332	5.26804	0.05005	0.103343	Intraflagellar transport protein 139, putative	NS
LmxM.19.0295	-0.235682	5.48489	5.25766	0.0502289	0.103686	RNA binding protein	NS
LmxM.04.0350	-0.279019	7.54113	5.25009	0.05036	0.103931	hypothetical protein	NS
LmxM.21.0130	-0.494271	6.25807	5.24877	0.0503828	0.103953	serine/threonine protein kinase, putative	NS
LmxM.36.6345	0.356856	5.80809	5.2472	0.0504101	0.103967	hypothetical protein, conserved	NS
LmxM.29.1080	-0.345943	5.98301	5.24693	0.0504148	0.103967	hypothetical protein, unknown function	NS
LmxM.29.0070	0.289163	5.00615	5.24472	0.0504533	0.104021	hypothetical protein, conserved	NS
LmxM.27.0790	-0.208149	5.35185	5.23946	0.0505447	0.104184	MatE, putative	NS
LmxM.25.2040	0.151847	6.07594	5.23432	0.0506343	0.104343	hypothetical protein, conserved	NS
LmxM.34.4020	0.193778	5.93271	5.23258	0.0506646	0.104363	Serine peptidase, Clan SC, Family S09X	NS
LmxM.21.0853	-0.292989	6.11518	5.23211	0.0506729	0.104363	Serine/threonine-protein kinase NEK19, putative	NS
LmxM.24.0761	-0.324388	5.82322	5.23162	0.0506815	0.104363	malic enzyme	NS
LmxM.26.2440	0.28504	5.2265	5.22906	0.0507262	0.104429	protein kinase, putative	NS
LmxM.31.0590	0.185724	7.54862	5.22475	0.0508018	0.104559	DnaJ domain containing protein, putative	NS
LmxM.08_29.2860	0.399446	10.9763	5.22241	0.0508427	0.104617	40S ribosomal protein S19-like protein	NS
LmxM.08.0810	0.208752	4.49253	5.21968	0.0508908	0.10469	hypothetical protein	NS
LmxM.30.0500	0.362102	4.93978	5.21655	0.0509458	0.104778	hypothetical protein, conserved	NS
LmxM.34.2030	-0.150667	5.71885	5.21158	0.0510332	0.104921	hypothetical protein, unknown function	NS
LmxM.17.1320	-0.409986	4.73433	5.21116	0.0510406	0.104921	hypothetical protein, conserved	NS
LmxM.05.0660	0.148998	5.73405	5.21005	0.0510602	0.104935	nitroreductase-like protein	NS
LmxM.29.1970	0.176951	5.84233	5.20839	0.0510896	0.10497	hypothetical protein, conserved	NS
LmxM.36.6290	-0.176564	8.97302	5.20446	0.051159	0.105087	glucose transporter 2	NS
LmxM.12:ncRNA:rfamscan:239905-239981	-0.485772	1.16383	5.20062	0.0512325	0.105212	ncRNA	NS
LmxM.29.0810	0.213643	7.67767	5.19288	0.0513643	0.105457	AdoMet dependent proline di-methyltransferase, putative	NS
LmxM.22.1610	-0.166987	6.03016	5.1896	0.0514227	0.105551	hypothetical protein, conserved	NS
LmxM.03.0380	-0.33137	5.10186	5.18289	0.0515422	0.10577	GPR1/FUN34/yaaH family, putative	NS
LmxM.08.0210	0.3208	4.11347	5.17685	0.0516502	0.105965	hypothetical protein, unknown function	NS
LmxM.26.2560	-0.248537	5.0058	5.17574	0.0516701	0.10598	D-ala D-ala ligase C-terminus/SET domain containing protein, putative	NS
LmxM.09.1290	-0.184912	6.24441	5.1726	0.0517265	0.10607	hypothetical protein, conserved	NS
LmxM.23.1250	0.137224	5.78975	5.17173	0.051742	0.106076	Protein of unknown function (DUF3250), putative	NS
LmxM.29.1410	0.325299	4.68834	5.16684	0.0518298	0.106229	ama1 protein, putative	NS
LmxM.32.1540	0.286171	6.02296	5.16341	0.0518915	0.10633	elongation factor 1-gamma, putative	NS
LmxM.34.3210	0.300808	4.97117	5.1583	0.0519836	0.106492	EF-hand domain pair, putative	NS
LmxM.36.6170	-0.315335	4.01661	5.15763	0.051996	0.106492	hypothetical protein, conserved	NS
LmxM.26.0060	-0.373845	2.82829	5.15457	0.0520519	0.10658	hypothetical protein, conserved	NS
LmxM.24.1280	0.265525	6.68113	5.15238	0.0520907	0.106633	amastin-like surface protein-like protein	NS
LmxM.30:ncRNA:rfamscan:844974-845056	-0.528739	2.01255	5.15157	0.0521073	0.106641	ncRNA	NS
LmxM.19.1610	0.279874	5.55971	5.1481	0.0521682	0.10674	protein kinase, putative	NS
LmxM.23.0710	-0.416349	5.75858	5.13819	0.0523483	0.107082	acetyl-CoA synthetase, putative	NS
LmxM.02.0440	-0.199972	6.00224	5.13597	0.0523887	0.107137	hypothetical protein	NS
LmxM.36.4790	-0.166255	5.84862	5.1353	0.0524009	0.107137	hypothetical protein, conserved	NS
LmxM.30.1640	0.263822	7.37734	5.13189	0.0524631	0.107238	thiolase protein-like protein	NS
LmxM.33.1245	-0.369494	3.83176	5.12923	0.0525119	0.107299	hypothetical protein, conserved	NS
LmxM.27.1220	-0.198893	6.60207	5.12885	0.0525187	0.107299	hypothetical protein, conserved	NS
LmxM.16.0340	0.273281	5.86618	5.12641	0.0525633	0.107364	3-Beta-hydroxysteroid-delta(8), delta(7)-isomerase, putative	NS
LmxM.11.0700	0.171973	6.7707	5.12315	0.0526231	0.10746	anion-transporting ATPase-like protein	NS
LmxM.07.1110	-0.21751	5.82349	5.11777	0.0527219	0.107635	hypothetical protein, conserved	NS
LmxM.34.3950	-0.188994	7.60819	5.11458	0.0527805	0.107708	U5 snRNA-associated splicing factor	NS
LmxM.32.2020	-0.49593	3.8011	5.11444	0.0527833	0.107708	hypothetical protein, unknown function	NS
LmxM.32.1630	0.308056	8.30543	5.11256	0.0528176	0.107752	cyclophilin, putative	NS
LmxM.26.0910	0.130473	6.24765	5.11012	0.0528625	0.107801	hypothetical protein, conserved	NS
LmxM.19.1470	0.266434	4.77366	5.10984	0.0528677	0.107801	protein kinase, putative	NS
LmxM.26.1010	0.183274	5.87069	5.10853	0.0528919	0.107816	hypothetical protein, conserved	NS
LmxM.29.0720	0.343728	5.75126	5.10804	0.0529009	0.107816	hypothetical protein, conserved	NS
LmxM.36.5490	0.366874	3.59026	5.10095	0.0530324	0.108058	hypothetical protein, conserved	NS
LmxM.29.0190	-0.260163	5.24829	5.09387	0.0531633	0.108298	polynucleotide kinase 3'-phosphatase, putative	NS
LmxM.29.1622	-0.156492	6.07537	5.09182	0.0532013	0.108334	hypothetical protein, conserved	NS
LmxM.23.1670	0.154983	5.37863	5.09153	0.0532068	0.108334	DHHC palmitoyltransferase, putative	NS
LmxM.08.1110	0.154319	8.19608	5.08921	0.05325	0.108395	stress-induced protein sti1	NS
LmxM.33.4280	-0.245096	4.73058	5.08545	0.0533199	0.108511	Ankyrin repeats (3 copies), putative	NS
LmxM.33.2600	0.24986	4.42114	5.08375	0.0533516	0.108549	acyl-CoA binding protein, putative	NS
LmxM.36.2040	0.149427	6.19604	5.07907	0.0534391	0.108701	alpha-1,3-mannosyltransferase, putative	NS
LmxM.29.3640	-0.144544	6.86085	5.07539	0.053508	0.108814	Component of motile flagella protein 46	NS
LmxM.16.1210	-0.156272	6.0684	5.0714	0.0535828	0.10894	hypothetical protein, conserved	NS
LmxM.20.0950	-0.181425	6.26192	5.06699	0.0536655	0.109079	conserved protein, unknown function	NS
LmxM.20.1390	0.203749	6.16387	5.06612	0.0536819	0.109079	hypothetical protein, conserved	NS
LmxM.28.2840	0.144888	5.89219	5.06567	0.0536902	0.109079	hypothetical protein, conserved	NS
LmxM.30.1040	0.138122	6.3977	5.06139	0.0537709	0.109216	RNA recognition motif. (a.k.a. RRM, RBD, or RNP domain), putative	NS
LmxM.26.0810	0.138747	5.81601	5.05088	0.0539693	0.109592	type II (glutathione peroxidase-like) tryparedoxin peroxidase	NS
LmxM.20.1100	-0.193753	6.50626	5.04854	0.0540138	0.109656	MORN repeat-containing protein	NS
LmxM.27.1520	-0.170912	6.09892	5.04309	0.054117	0.109821	hypothetical protein, conserved	NS
LmxM.34.2510	0.248073	5.82939	5.04263	0.0541259	0.109821	Yos1-like, putative	NS
LmxM.29.3200	0.354233	10.4084	5.04208	0.0541363	0.109821	ribosomal protein S26, putative	NS
LmxM.29.2790	0.323727	6.96915	5.04081	0.0541603	0.109821	Eukaryotic protein of unknown function (DUF872), putative	NS
LmxM.36.4180	-0.135498	6.54275	5.0408	0.0541606	0.109821	UDP-N-acetylglucosamine--dolichyl-phosphaten-ac et ylglucosaminephosphotransferase	NS
LmxM.16.0710	0.165723	6.15593	5.03871	0.0542003	0.109874	hypothetical protein, conserved	NS
LmxM.28.2070	0.204321	6.66745	5.03675	0.0542376	0.109923	tRNA threonylcarbamoyl adenosine modification protein, Sua5/YciO/YrdC/YwlC family, putative	NS
LmxM.19.1347	0.14291	6.43905	5.03488	0.0542733	0.10996	membrane-bound O-acyltransferase, putative	NS
LmxM.01.0640	-0.278154	7.11149	5.03443	0.0542819	0.10996	HSP70-like protein	NS
LmxM.05.0770	0.305689	6.45091	5.03364	0.054297	0.109964	hypothetical protein, unknown function	NS
LmxM.30.0460e	-0.24836	3.98616	5.02961	0.0543741	0.110093	hypothetical protein	NS
LmxM.21.1530	0.124508	6.62759	5.02427	0.0544761	0.110273	Vitamin B6 photo-protection and homoeostasis, putative	NS
LmxM.25.0990	0.219649	4.94698	5.0193	0.0545714	0.110439	hypothetical protein, conserved	NS
LmxM.33.3480	-0.19734	6.06227	5.01836	0.0545894	0.110449	hypothetical protein, conserved	NS
LmxM.28.2380	-0.323958	5.41366	5.01658	0.0546236	0.110491	subtilisin-like serine peptidase	NS
LmxM.36.3480	0.174157	5.92568	5.01584	0.0546378	0.110493	Small acidic protein family, putative	NS
LmxM.02.0630	0.180867	5.00898	5.01471	0.0546596	0.11051	gamma-glutamyl phosphate reductase-like protein	NS
LmxM.34.0980	-0.152935	7.1196	5.01238	0.0547045	0.110574	aldose 1-epimerase-like protein	NS
LmxM.23.0450	0.361823	5.03594	5.00836	0.054782	0.110704	permease-like protein	NS
LmxM.17.0830	0.1861	6.73961	5.00758	0.054797	0.110708	hypothetical protein, conserved	NS
LmxM.36.4600	-0.303901	4.69784	5.00586	0.0548302	0.110737	Predicted membrane protein, putative	NS
LmxM.33.2790	0.160815	6.89196	5.0043	0.0548604	0.110737	hypothetical protein, conserved	NS
LmxM.23.0990	-0.207913	6.66479	5.00422	0.054862	0.110737	hypothetical protein, conserved	NS
LmxM.32.0700	0.177997	5.64884	5.00408	0.0548645	0.110737	hypothetical protein, conserved	NS
LmxM.08.1080	-0.221663	4.85897	5.00235	0.0548982	0.110755	cathepsin L-like protease, putative	NS
LmxM.27.1930	0.30972	5.0987	5.00159	0.0549127	0.110755	hypothetical protein, unknown function	NS
LmxM.11.0660a	-0.390429	5.81102	5.00121	0.0549202	0.110755	protein associated with differentiation 4, putative	NS
LmxM.36.1780	-0.147714	5.9733	5.00089	0.0549264	0.110755	TPR repeat, putative	NS
LmxM.28.1050	0.423562	3.96082	4.99997	0.0549443	0.110764	hypothetical protein, conserved	NS
LmxM.01.0520	-0.226778	8.32354	4.99577	0.0550256	0.110901	long-chain-fatty-acid-CoA ligase, putative	NS
LmxM.22.1680	-0.158657	7.07725	4.98739	0.0551884	0.111202	hypothetical protein	NS
LmxM.16.0630	0.146725	5.66481	4.98308	0.0552725	0.111324	meiotic recombination protein SPO11, putative	NS
LmxM.21.0500	-0.179174	6.11529	4.98294	0.0552752	0.111324	hypothetical protein, conserved	NS
LmxM.19.0820	-0.303971	2.89987	4.9815	0.0553041	0.111355	ATG8/AUT7/APG8/PAZ2, putative	NS
LmxM.19.1080	-0.294802	5.84074	4.97686	0.0553941	0.111509	hypothetical protein, conserved	NS
LmxM.25.0210	-0.296799	4.62929	4.9735	0.0554598	0.111615	mitochondrial carrier protein, putative	NS
LmxM.36.4710	-0.204785	6.40535	4.97183	0.0554926	0.111654	hypothetical protein, conserved	NS
LmxM.12.0080	0.242246	6.36196	4.96956	0.0555371	0.111696	kinetoplastid kinetochore protein 6, putative	NS
LmxM.23.1280	0.131533	6.09207	4.96895	0.0555491	0.111696	hypothetical protein, conserved	NS
LmxM.36.4210	-0.152016	6.94488	4.96871	0.0555538	0.111696	WD domain, G-beta repeat/Utp21 specific WD40 associated putative domain containing protein, putative	NS
LmxM.33.3950	0.211752	4.8865	4.96717	0.055584	0.11173	hypothetical protein, conserved	NS
LmxM.22.0390	-0.181022	5.78553	4.96272	0.0556717	0.111879	DNA primase small subunit, putative	NS
LmxM.32.1320	-0.317054	5.67849	4.95897	0.0557455	0.112001	hypothetical protein, conserved	NS
LmxM.25.1015	-0.143964	6.06459	4.94409	0.0560401	0.112565	protein transport protein Sec61 gamma subunit, putative	NS
LmxM.16.0750	0.147451	5.88758	4.9413	0.0560956	0.11265	hypothetical protein, unknown function	NS
LmxM.29.1670	0.225191	4.99725	4.93564	0.0562081	0.112848	hypothetical protein, conserved	NS
LmxM.24.0230	0.145727	5.93361	4.93474	0.0562262	0.112848	protein kinase, putative	NS
LmxM.29.2820	-0.201576	6.22585	4.93432	0.0562345	0.112848	chaperonin HSP60/CNP60, putative	NS
LmxM.36.1740	-0.162539	6.93508	4.92869	0.0563469	0.113046	hypothetical protein, conserved	NS
LmxM.12.0190	-0.162331	7.48793	4.92723	0.0563762	0.113077	ubiquitin hydrolase, putative	NS
LmxM.29.1260	-0.199743	5.96006	4.92484	0.056424	0.113146	hypothetical protein, conserved	NS
LmxM.19.0300	-0.282157	5.55426	4.92333	0.0564542	0.113172	RNA binding protein, putative	NS
LmxM.30.2430	0.499284	3.12047	4.92288	0.0564638	0.113172	hypothetical protein, unknown function	NS
LmxM.26.1100	-0.166517	6.85881	4.91975	0.0565261	0.113269	hypothetical protein, conserved	NS
LmxM.08_29.0390	-0.236614	5.66402	4.91682	0.056585	0.113296	RNA binding protein, putative	NS
LmxM.28.1460	-0.158511	5.70092	4.91676	0.0565862	0.113296	Cell division control protein 48, putative	NS
LmxM.29.1340	-0.178821	6.09816	4.91604	0.0566006	0.113296	hypothetical protein, conserved	NS
LmxM.29.0320	-0.142285	6.12702	4.91569	0.0566077	0.113296	Sad1 / UNC-like C-terminal, putative	NS
LmxM.24.1370	0.186303	5.54476	4.91557	0.0566101	0.113296	histone deacetylase, putative	NS
LmxM.30.2600	0.140964	8.20831	4.91504	0.0566208	0.113296	calreticulin, putative	NS
LmxM.29.1700	0.199095	5.68284	4.91212	0.0566795	0.11338	AAA domain (Cdc48 subfamily), putative	NS
LmxM.30.2850	-0.221121	7.37727	4.91031	0.056716	0.11338	ribosomal protein l7/l12-like protein	NS
LmxM.36.0260	-0.296017	5.06359	4.90989	0.0567245	0.11338	xylulokinase, putative	NS
LmxM.09.1300	0.204822	5.1147	4.90947	0.0567331	0.11338	PPPDE putative peptidase domain containing protein, putative	NS
LmxM.27.1490	-0.284001	5.28438	4.90933	0.0567359	0.11338	hypothetical protein, conserved	NS
LmxM.21.0023	0.303148	7.08642	4.90863	0.05675	0.11338	ring-box protein 1, putative	NS
LmxM.33.3970	-0.158574	6.83238	4.90824	0.0567577	0.11338	AP-1 adapter complex gamma subunit, putative	NS
LmxM.25.2030	0.284342	5.72845	4.907	0.0567828	0.113403	dullard-like phosphatase domain containing protein, putative	NS
LmxM.30.2290	-0.210708	5.84941	4.90555	0.0568121	0.113434	phosphatidylethanolaminen-methyltransferase-lik e protein	NS
LmxM.31.2580	-0.156194	6.66302	4.90489	0.0568255	0.113434	hypothetical protein, conserved	NS
LmxM.08_29.0010	0.229418	5.8866	4.90225	0.0568788	0.113513	3,2-trans-enoyl-CoA isomerase, mitochondrial precursor-like protein	NS
LmxM.16.1005	0.201356	4.83266	4.89883	0.0569481	0.113603	Protein of unknown function (DUF3184), putative	NS
LmxM.36.4520	-0.12711	6.77388	4.89864	0.056952	0.113603	hypothetical protein, conserved	NS
LmxM.12.0030	0.308047	8.94607	4.8974	0.0569771	0.113603	proteasome beta-1 subunit, putative	NS
LmxM.33.2410	-0.151802	6.04889	4.89734	0.0569783	0.113603	Aminotransferase class IV, putative	NS
LmxM.28.2480	-0.142006	6.10386	4.89235	0.0570796	0.11377	hypothetical protein, conserved	NS
LmxM.27.1580	-0.247991	5.03945	4.89135	0.0571001	0.11377	amino acid transporter, putative	NS
LmxM.31.1730	-0.149053	6.41725	4.89121	0.0571028	0.11377	coatomer subunit epsilon	NS
LmxM.08_29.2360	0.215715	8.29496	4.88393	0.0572511	0.114038	aspartyl aminopeptidase, putative	NS
LmxM.06.0340	-0.127736	6.59087	4.8822	0.0572866	0.114081	serine peptidase, clan SC, family S9A-like protein	NS
LmxM.17.0030	0.159889	5.28414	4.88031	0.0573251	0.114131	Ring finger domain containing protein, putative	NS
LmxM.32.3070partial	-0.827731	1.2921	4.87342	0.0574718	0.114396	hypothetical protein	NS
LmxM.28.1880	-0.188825	7.30292	4.87194	0.0574964	0.114417	Nucleolar protein 136, putative	NS
LmxM.17.1340	-0.185248	6.22416	4.87079	0.0575201	0.114437	cytidylyltransferase, putative	NS
LmxM.10.0620	-0.371048	5.15112	4.86822	0.057573	0.114515	FLA1-binding protein	NS
LmxM.08_29.2230	-0.147916	5.87455	4.86645	0.0576093	0.11456	hypothetical protein, conserved	NS
LmxM.34.2980	-0.146483	6.39615	4.86291	0.0576823	0.114678	chaperone protein DnaJ, putative	NS
LmxM.12.0210	-0.124327	7.54237	4.85388	0.0578686	0.115021	proteasome regulatory ATPase subunittcc1l8.3, putative	NS
LmxM.34.4290	-0.32644	2.78842	4.8487	0.0579768	0.115209	hypothetical protein, unknown function	NS
LmxM.08_29.0520	-0.194762	5.29997	4.84617	0.0580283	0.115284	hypothetical protein, conserved	NS
LmxM.16.0330	0.170749	5.77521	4.84278	0.0580987	0.115387	hypothetical protein, conserved	NS
LmxM.30.3040a	-0.21227	4.61648	4.84234	0.0581081	0.115387	hypothetical protein	NS
LmxM.13.1360	0.180924	8.00873	4.84011	0.0581544	0.115452	hypothetical protein, conserved	NS
LmxM.14.0940	0.2834	5.13739	4.83377	0.0582867	0.115687	hypothetical protein, conserved	NS
LmxM.30.3140	-0.173671	7.91207	4.83072	0.0583503	0.115766	hypothetical protein, conserved	NS
LmxM.36.6090	-0.145087	5.9471	4.83053	0.0583542	0.115766	ABC1 family, putative	NS
LmxM.23.0090	-0.196588	6.08314	4.82553	0.0584589	0.115946	Domain of unknown function (DUF1767), putative	NS
LmxM.13.1270	0.271747	5.49526	4.82397	0.0584916	0.115983	DNA/RNA non-specific endonuclease-like protein	NS
LmxM.01.0080	0.235576	5.64492	4.82135	0.0585467	0.116065	hypothetical protein, conserved	NS
LmxM.23.0050	-0.243479	7.87661	4.8184	0.0586086	0.11616	peptidyl-prolyl cis-trans isomerase, putative	NS
LmxM.34.1250	0.248118	7.50801	4.81213	0.0587406	0.116394	thioredoxin-like protein	NS
LmxM.08.0360	-0.159546	5.07843	4.80691	0.058851	0.116585	hypothetical protein, conserved	NS
LmxM.09.0960	-0.133076	6.37207	4.79408	0.0591227	0.117096	hypothetical protein, conserved	NS
LmxM.20.0400	0.20841	5.60552	4.79016	0.0592063	0.117222	TFIIH basal transcription factor subunit, putative	NS
LmxM.33.3860	-0.231756	6.32016	4.78977	0.0592146	0.117222	small nuclear ribonucleoprotein sm d3	NS
LmxM.19.0700	-0.335537	7.40971	4.78729	0.0592674	0.11729	kinesin, putative	NS
LmxM.29.2350	-0.29359	5.58507	4.78682	0.0592773	0.11729	sphingosine phosphate lyase-like protein, putative	NS
LmxM.36.0710	-0.211883	5.37038	4.78083	0.0594054	0.117516	Protein C21orf2 homolog, putative	NS
LmxM.07.0140	0.203663	6.23644	4.77513	0.0595275	0.11773	hypothetical protein, conserved	NS
LmxM.20.0640	-0.15804	6.63799	4.76581	0.0597278	0.118098	kinesin heavy chain, putative	NS
LmxM.16.0220	-0.212777	6.53859	4.7651	0.059743	0.1181	hypothetical protein, unknown function	NS
LmxM.21.1563	-0.1316	6.65934	4.76207	0.0598085	0.118201	choline dehydrogenase, like protein	NS
LmxM.31.3100	0.189478	5.36722	4.76064	0.0598394	0.118234	hypothetical protein, unknown function	NS
LmxM.17.1440	-0.135733	6.188	4.75876	0.0598798	0.118286	ion transport protein, putative	NS
LmxM.24.1890	0.418737	4.05654	4.75739	0.0599097	0.118317	cyclin 10	NS
LmxM.33.2320	-0.229695	6.44618	4.75524	0.059956	0.118381	hypothetical protein, conserved	NS
LmxM.13.0630	0.161016	6.57934	4.75416	0.0599795	0.118388	hypothetical protein, conserved	NS
LmxM.04.0110	0.157528	6.62135	4.75377	0.0599879	0.118388	hypothetical protein, conserved	NS
LmxM.18.1560	-0.173672	5.68433	4.75022	0.0600648	0.118495	hypothetical protein, conserved	NS
LmxM.03:ncRNA:rfamscan:59009-59100	-0.49444	2.2164	4.75003	0.0600704	0.118495	ncRNA	NS
LmxM.21.1390	-0.157741	6.28334	4.74369	0.0602067	0.118736	zinc finger domain-like protein	NS
LmxM.08_29.0840	0.138737	6.45381	4.74255	0.0602314	0.118756	hypothetical protein, conserved	NS
LmxM.33.3940	-0.267577	7.0752	4.73791	0.0603327	0.118928	target of rapamycin kinase 3, putative	NS
LmxM.32.0510	-0.134305	5.92605	4.73368	0.0604249	0.119081	SET domain containing protein, putative	NS
LmxM.08_29.0980	0.172744	5.04056	4.72248	0.0606704	0.119537	hypothetical protein, unknown function	NS
LmxM.03.0270	-0.15317	6.062	4.72079	0.0607075	0.119582	FYVE zinc finger/Apolipoprotein A1/A4/E domain containing protein, putative	NS
LmxM.30.0240	0.133099	7.48894	4.7146	0.060844	0.119814	Cupin superfamily protein, putative	NS
LmxM.21:ncRNA:rfamscan:373780-373898	0.382655	1.74292	4.71426	0.0608541	0.119814	ncRNA	NS
LmxM.30.2500	-0.218478	6.35549	4.7123	0.0608948	0.119866	ferredoxin, 2fe-2s-like protein	NS
LmxM.36.3920	-0.30156	6.01229	4.71034	0.0609379	0.119896	hypothetical protein, conserved	NS
LmxM.03.0360	-0.747958	4.27566	4.7103	0.0609389	0.119896	hypothetical protein	NS
LmxM.30.0700	-0.133125	7.72718	4.70851	0.0609785	0.119946	metallo-peptidase, Clan MA(E), Family M41	NS
LmxM.32.1750	0.293885	6.79657	4.70507	0.0610547	0.120067	macrophage migration inhibitory factor-like protein	NS
LmxM.34.4480	-0.258478	4.17994	4.70365	0.0610862	0.120101	hypothetical protein, conserved	NS
LmxM.33.4130	-0.140103	8.52563	4.69919	0.061185	0.120267	Protein of unknown function (DUF1620), putative	NS
LmxM.36.4350	-0.373189	4.32481	4.6924	0.061336	0.120536	hypothetical protein, conserved	NS
LmxM.12.1150	-0.171377	6.99779	4.69061	0.061376	0.120586	hypothetical protein, unknown function	NS
LmxM.27.0400	0.180454	5.8611	4.68525	0.0614957	0.120793	hypothetical protein, conserved	NS
LmxM.22.1300	0.212294	4.41308	4.68021	0.0616084	0.120957	polyprotein, putative	NS
LmxM.34.1800	0.177522	5.50462	4.67979	0.0616178	0.120957	DTW domain containing protein, putative	NS
LmxM.04.1040	0.133356	6.46739	4.67957	0.0616228	0.120957	hypothetical protein	NS
LmxM.30.1060	-0.168222	6.69745	4.67866	0.0616432	0.120968	hypothetical protein, conserved	NS
LmxM.15.0410	-0.121911	7.35195	4.67759	0.0616672	0.120987	hypothetical protein, conserved	NS
LmxM.26.1950	-0.450382	6.43102	4.67186	0.061796	0.121211	microtubule-associated protein, putative	NS
LmxM.30.2270	-0.12644	7.30939	4.66273	0.0620018	0.121586	hypothetical protein, conserved	NS
LmxM.18.1170	0.139179	6.43382	4.66159	0.0620275	0.121608	hypothetical protein, conserved	NS
LmxM.19:ncRNA:rfamscan:419905-419983	0.423524	2.188	4.65561	0.0621643	0.121827	ncRNA	NS
LmxM.34.0730	-0.179575	5.87338	4.65538	0.062168	0.121827	hypothetical protein, conserved	NS
LmxM.11.1040	-0.434747	2.51979	4.64706	0.0623581	0.12217	hypothetical protein, conserved	NS
LmxM.24.1810	-0.205127	5.02521	4.6399	0.0625201	0.122459	short chain dehydrogenase/reductase, putative	NS
LmxM.32.0560	0.217574	4.47101	4.63745	0.0625763	0.12254	tRNA-splicing ligase RtcB, putative	NS
LmxM.09.1110	0.200022	5.89886	4.63564	0.0626176	0.122592	hypothetical protein, conserved	NS
LmxM.25.1090	-0.141201	7.3789	4.62816	0.0627889	0.122899	magnesium transporter protein 2	NS
LmxM.24.1700	0.154817	5.8431	4.62592	0.0628405	0.122971	hypothetical protein, conserved	NS
LmxM.27.2270	0.20598	6.07319	4.62509	0.0628595	0.12298	hypothetical protein, conserved	NS
LmxM.08_29.2830	-0.324287	5.39835	4.6236	0.0628938	0.123018	RNA recognition motif. (a.k.a. RRM, RBD, or RNP domain), putative	NS
LmxM.23.1270	0.240892	5.30068	4.62145	0.0629432	0.123086	XPG N-terminal domain/XPG I-region, putative	NS
LmxM.15.0210	0.223	5.22261	4.61874	0.0630057	0.123179	hypothetical protein, conserved	NS
LmxM.36.5170	0.189095	6.92111	4.61779	0.0630276	0.123193	vacuolar protein sorting-associated protein-like protein	NS
LmxM.16.0530	-0.126743	6.56931	4.61329	0.0631314	0.123367	dihydroorotate dehydrogenase, putative	NS
LmxM.28.0280	-0.279811	6.49061	4.59946	0.0634523	0.123965	hypothetical protein, conserved	NS
LmxM.31.3250	-0.390466	5.65138	4.59392	0.0635814	0.124188	mitogen-activated protein kinase, putative	NS
LmxM.16.0930	0.261426	6.99426	4.57971	0.0639139	0.124809	Snf7, putative	NS
LmxM.32.1530	-0.196203	6.00527	4.57344	0.0640614	0.125067	PRA1 family protein, putative	NS
LmxM.08_29.2070	0.175343	5.84487	4.56826	0.0641835	0.125276	hypothetical protein, unknown function	NS
LmxM.32.0070	-0.179655	6.21859	4.56504	0.0642596	0.125396	hypothetical protein, conserved	NS
LmxM.34.0040	0.165854	6.22911	4.56252	0.0643194	0.125483	phosphatidylinositol-specific phospholipase-like protein	NS
LmxM.13.0670	-0.157209	7.86765	4.55825	0.0644205	0.125651	mannose-specific lectin, putative	NS
LmxM.18.1490	-0.259671	6.08376	4.55268	0.0645528	0.12588	chaperone protein DnaJ, putative	NS
LmxM.25.1590	0.166591	5.30033	4.5465	0.0646999	0.126137	hypothetical protein, conserved	NS
LmxM.21.1000	-0.243357	5.913	4.54452	0.0647471	0.126199	hypothetical protein, unknown function	NS
LmxM.32.2670	-0.27012	6.25173	4.54227	0.0648009	0.126275	hypothetical protein, conserved	NS
LmxM.14.0190	0.158005	8.88174	4.53963	0.0648642	0.126369	Thioredoxin-like, putative	NS
LmxM.11.1160	-0.386539	5.677	4.53664	0.0649358	0.126474	protein transport protein SEC31, putative	NS
LmxM.17.0050	-0.197243	5.79902	4.53611	0.0649484	0.126474	hypothetical protein, conserved	NS
LmxM.17.0570	-0.191293	5.60696	4.53539	0.0649658	0.126478	hypothetical protein, conserved	NS
LmxM.09.1310	0.222964	4.63229	4.53298	0.0650235	0.126561	PPPDE putative peptidase domain containing protein, putative	NS
LmxM.31.3730	-0.199662	6.2225	4.53137	0.0650622	0.126607	Transmembrane protein 18, putative	NS
LmxM.36.3930	-0.159023	5.76893	4.52301	0.0652635	0.126969	telomerase reverse transcriptase, putative	NS
LmxM.04.0975	0.174047	5.16923	4.52203	0.065287	0.126977	hypothetical protein	NS
LmxM.15.1240	-0.330137	10.2089	4.52099	0.0653121	0.126977	nucleoside transporter 1, putative	NS
LmxM.34.0500	-0.646101	1.01853	4.52126	0.0653133	0.126977	proteophosphoglycan ppg3, putative	NS
LmxM.25.0230	0.196492	6.12555	4.51704	0.0654075	0.127131	Dual specificity phosphatase, catalytic domain containing protein, putative	NS
LmxM.10.1080	-0.510886	5.19864	4.51572	0.0654396	0.127142	Eukaryotic translation initiation factor 4 gamma 5	NS
LmxM.30.0070	0.153738	6.4182	4.51554	0.0654439	0.127142	helicase-like protein	NS
LmxM.07.0400	0.218086	5.69199	4.50852	0.065614	0.127443	EamA-like transporter family, putative	NS
LmxM.05.0740	0.16183	5.57773	4.50265	0.0657567	0.12769	Vta1 like, putative	NS
LmxM.27.0070	-0.27821	6.78789	4.50161	0.0657821	0.12771	hypothetical protein, conserved	NS
LmxM.36.1595	0.19554	7.18577	4.50052	0.0658087	0.127732	hypothetical protein, conserved	NS
LmxM.30.0730	-0.18772	4.67208	4.49848	0.0658584	0.127799	hypothetical protein, unknown function	NS
LmxM.26.2020	-0.189007	6.03841	4.49145	0.0660302	0.128102	hypothetical protein, conserved	NS
LmxM.24.0240	0.150421	5.75775	4.48957	0.0660763	0.128162	WD repeat protein	NS
LmxM.07.0250	-0.207158	5.80298	4.48847	0.0661033	0.128185	protein kinase, putative	NS
LmxM.16.0410	-0.168508	5.97305	4.487	0.0661393	0.128219	hypothetical protein, conserved	NS
LmxM.30.1740	0.19831	5.83228	4.48649	0.0661518	0.128219	hypothetical protein, conserved	NS
LmxM.36.0760	-0.179271	5.88367	4.48436	0.0662042	0.128271	TPR-repeat-containing chaperone protein DNAJ, putative	NS
LmxM.11.0990	-0.149178	5.54582	4.48386	0.0662164	0.128271	adaptin-related protein-like protein	NS
LmxM.04.0920	0.270334	6.96561	4.48352	0.0662247	0.128271	hypothetical protein	NS
LmxM.07.1030	-0.195835	6.47713	4.47873	0.0663425	0.128469	peptidyl-prolyl cis-trans isomerase/rotamase, putative	NS
LmxM.33.1130	-0.23861	6.15938	4.47738	0.0663759	0.128504	hypothetical protein, conserved	NS
LmxM.30.0660	-0.258791	6.919	4.47488	0.0664376	0.128594	hypothetical protein, conserved	NS
LmxM.33.4320	-0.313739	5.46963	4.46277	0.0667372	0.129144	NADH:ubiquinone oxidoreductase, ESSS subunit, putative	NS
LmxM.32.2240	-0.227611	6.4309	4.4573	0.0668732	0.129355	hypothetical protein, conserved	NS
LmxM.33.2310	-0.15882	5.65289	4.45713	0.0668773	0.129355	hypothetical protein, conserved	NS
LmxM.01.0050	0.3077	5.78166	4.45042	0.0670446	0.129649	carboxylase, putative	NS
LmxM.31.0680	0.223354	7.21086	4.43937	0.0673213	0.130149	OSM3-like kinesin, putative	NS
LmxM.04.1120	0.198319	6.54332	4.43858	0.0673409	0.130149	hypothetical protein	NS
LmxM.08.0250	-0.255046	6.24856	4.43822	0.0673501	0.130149	hypothetical protein, conserved	NS
LmxM.31.3780	-0.194657	4.88379	4.43087	0.067535	0.130476	kinetoplast-associated protein 3, putative	NS
LmxM.19.0350	0.125633	6.98911	4.42591	0.06766	0.130687	lipoic acid synthetase, mitochondrial precursor, putative	NS
LmxM.26.2620	-0.140618	6.01082	4.42453	0.067695	0.130725	hypothetical protein, unknown function	NS
LmxM.25.0370	-0.218191	5.46955	4.42026	0.067803	0.130903	Fcf2 pre-rRNA processing, putative	NS
LmxM.30.2960	-0.314025	6.67515	4.41952	0.0678218	0.130909	Repressor of differentiation kinase 2, putative	NS
LmxM.27.1560a	-0.295239	3.85274	4.41737	0.0678766	0.130976	hypothetical protein	NS
LmxM.08_29.1210	-0.173789	6.19313	4.41691	0.0678879	0.130976	hypothetical protein, conserved	NS
LmxM.24.1840	-0.20925	5.2573	4.41327	0.0679804	0.131124	lysophospholipase, putative	NS
LmxM.18.0380	-0.123675	6.08736	4.4029	0.0682444	0.13156	hypothetical protein, conserved	NS
LmxM.25.1860	0.186661	6.36509	4.40273	0.0682488	0.13156	TLP18.3, Psb32 and MOLO-1 founding proteins of phosphatase, putative	NS
LmxM.28.1230	0.210615	6.68688	4.40254	0.0682535	0.13156	SMP-30/Gluconolaconase/LRE-like region, putative	NS
LmxM.36.2280	0.133857	5.77043	4.4009	0.0682957	0.131611	bardet-biedl syndrome 4 protein	NS
LmxM.30.1930	-0.120672	7.62836	4.39063	0.0685588	0.132073	dihydrouridine synthase (Dus), putative	NS
LmxM.31.2050	-0.183659	5.14208	4.39022	0.0685693	0.132073	hypothetical protein, unknown function	NS
LmxM.36.0060	0.1633	5.72719	4.38967	0.0685833	0.132073	L-ribulokinase, putative	NS
LmxM.20.1360	0.261875	6.76302	4.38257	0.068766	0.132395	exosome-associated protein 1, putative	NS
LmxM.30.1870	-0.445844	4.29421	4.38135	0.0687977	0.132398	mannosyltransferase-like protein	NS
LmxM.08_29.0555	0.199158	5.22267	4.38127	0.0687996	0.132398	hypothetical protein	NS
LmxM.26.2090	-0.13069	5.80072	4.37919	0.0688533	0.132471	hypothetical protein, unknown function	NS
LmxM.15.0620	0.131872	6.17537	4.36509	0.0692189	0.133144	hypothetical protein, conserved	NS
LmxM.29.1160	-0.148435	6.87413	4.36432	0.0692388	0.133145	hypothetical protein, conserved	NS
LmxM.26.0055	-0.323774	6.38026	4.36383	0.0692515	0.133145	hypothetical protein, conserved	NS
LmxM.33.3740	-0.152565	5.97792	4.35731	0.0694215	0.133417	serine palmitoyltransferase-like protein	NS
LmxM.13.0810	-0.31743	7.12049	4.35718	0.0694249	0.133417	hypothetical protein, conserved	NS
LmxM.34.5070	-0.388071	4.16564	4.35645	0.0694439	0.133423	hypothetical protein, conserved	NS
LmxM.36.6790	0.158902	6.06346	4.3551	0.0694792	0.13346	ATPase, putative	NS
LmxM.36.0065	0.239626	5.3252	4.35337	0.0695245	0.133516	SAP domain containing protein, putative	NS
LmxM.31.0460	-0.153721	6.33679	4.34945	0.0696271	0.133683	prostaglandin f synthase, putative	NS
LmxM.11.0080	0.197968	6.98529	4.34497	0.0697445	0.133877	hypothetical protein, conserved	NS
LmxM.25.2410	0.16548	7.89795	4.33997	0.0698759	0.134099	hypothetical protein, conserved	NS
LmxM.06.1020	-0.205353	5.86843	4.33442	0.0700222	0.134322	G-patch domain containing protein, putative	NS
LmxM.08_29.2540	-0.170673	6.75845	4.33433	0.0700245	0.134322	NOL1/NOP2/sun family, putative	NS
LmxM.36.6750	0.132857	6.86492	4.33234	0.0700772	0.134392	prolyl endopeptidase	NS
LmxM.36.2290	-0.625106	0.767859	4.33149	0.0701108	0.134426	serine/threonine protein kinase, putative	NS
LmxM.30.0720	0.232633	8.21013	4.32846	0.0701798	0.134527	major facilitator superfamily, putative	NS
LmxM.29.1620	0.113776	6.54169	4.32776	0.0701983	0.134532	hypothetical protein, conserved	NS
LmxM.15.1200	-0.265495	7.3442	4.3265	0.0702317	0.134565	protein kinase, putative	NS
LmxM.10.0840	-0.117393	6.62812	4.32555	0.0702568	0.134582	hypothetical protein, conserved	NS
LmxM.20.1530	0.140527	5.82004	4.31959	0.0704151	0.134855	cell division cycle protein-like protein	NS
LmxM.24.2260	0.156811	6.73583	4.31606	0.0705089	0.134956	notchless homolog, putative	NS
LmxM.34.1770	0.315574	6.89013	4.3158	0.0705158	0.134956	hypothetical protein, conserved	NS
LmxM.18.1310	0.118522	6.27	4.31495	0.0705384	0.134956	Acetyltransferase (GNAT) family, putative	NS
LmxM.36.4570	0.238514	6.22467	4.31484	0.0705414	0.134956	hypothetical protein, conserved	NS
LmxM.31:ncRNA:rfamscan:1019971-1020127	-0.294396	3.89375	4.31457	0.0705488	0.134956	ncRNA	NS
LmxM.30.0470	0.290751	5.19749	4.31282	0.0705952	0.135014	hypothetical protein, conserved	NS
LmxM.21.0370	-0.168422	6.33271	4.30559	0.0707883	0.135352	Rtr1/RPAP2 family, putative	NS
LmxM.29.1830	-0.140811	6.47716	4.30238	0.0708742	0.135485	splicing factor 3a, putative	NS
LmxM.36.5330	0.186324	5.18639	4.30087	0.070915	0.135532	hypothetical protein, conserved	NS
LmxM.28.1470	0.186556	5.49033	4.29446	0.0710871	0.13583	Qa-SNARE protein	NS
LmxM.22.0670	-0.217607	6.87853	4.2911	0.0711776	0.135949	prefoldin 5-like protein	NS
LmxM.07.0240	-0.133271	5.67381	4.29094	0.0711819	0.135949	hypothetical protein, conserved	NS
LmxM.33.3550	0.211209	5.81813	4.28485	0.0713462	0.136232	Programmed cell death protein 2, C-terminal putative domain containing protein, putative	NS
LmxM.25.1140	0.154621	5.84079	4.2835	0.0713827	0.13627	hypothetical protein, unknown function	NS
LmxM.23.0700	-0.227308	4.37806	4.28123	0.0714442	0.136356	hypothetical protein, conserved	NS
LmxM.36.1670	-0.138286	7.41254	4.277	0.0715587	0.136544	Protein of unknown function (DUF2419), putative	NS
LmxM.29.0530	0.243415	6.76814	4.27533	0.0716041	0.136599	glycosyltransferase family 28 protein, putative	NS
LmxM.32.1200	-0.122005	7.10794	4.27407	0.0716384	0.136608	ATPase family associated with various cellular activities (AAA), putative	NS
LmxM.20.0120	-0.16084	5.69841	4.27307	0.0716655	0.136608	NADH-ubiquinone oxidoreductase complex I subunit, putative	NS
LmxM.03.0710	-0.185607	6.17609	4.27202	0.071694	0.136608	Aminoacyl-tRNA editing domain containing protein, putative	NS
LmxM.33.0600	-0.171732	5.78183	4.27174	0.0717018	0.136608	hypothetical protein, conserved	NS
LmxM.22.0050	-0.12198	6.98655	4.2711	0.0717191	0.136608	hypothetical protein, conserved	NS
LmxM.36.5520	0.271254	4.33831	4.27097	0.0717226	0.136608	Haemolysin-III related, putative	NS
LmxM.08_29.2030	-0.12549	6.75796	4.27081	0.071727	0.136608	N-acetylglucosamyl transferase component GPI1, putative	NS
LmxM.25.1650	-0.140874	6.85714	4.27035	0.0717395	0.136608	hypothetical protein, conserved	NS
LmxM.06.0300	0.175513	6.41048	4.26688	0.071834	0.136756	MYND finger domain-like protein	NS
LmxM.36.6930	-0.142328	5.82311	4.2658	0.0718634	0.136781	RNA editing comple protein MP63	NS
LmxM.32.3070	-0.796209	2.6588	4.26367	0.0719227	0.136863	Flagellar Member 8	NS
LmxM.08_29.1575	0.149844	6.26716	4.26222	0.0719614	0.136905	hypothetical protein, conserved	NS
LmxM.19:ncRNA:rfamscan:645366-645454	0.265977	3.52324	4.25926	0.0720427	0.137029	ncRNA	NS
LmxM.30.2110	-0.304698	6.43577	4.25744	0.072092	0.137086	hypothetical protein, unknown function	NS
LmxM.10.1320	-0.182517	6.17642	4.25695	0.0721054	0.137086	fatty acid desaturase, putative	NS
LmxM.14.0360	-0.181559	6.42282	4.24783	0.0723559	0.137531	hypothetical protein, conserved	NS
LmxM.33.1170	0.264085	5.51731	4.24544	0.0724217	0.137624	hypothetical protein, conserved	NS
LmxM.29.0420	0.186598	6.79376	4.23991	0.0725744	0.137878	Diacylglycerol kinase catalytic domain containing protein, putative	NS
LmxM.36.3675	0.237419	6.80716	4.23902	0.072599	0.137878	calmodulin, putative	NS
LmxM.29.3170	-0.186163	6.58534	4.238	0.0726271	0.137878	Tumour suppressor, Mitostatin, putative	NS
LmxM.06.0110	0.135511	7.09605	4.23764	0.072637	0.137878	hypothetical protein, conserved	NS
LmxM.15.1030	-0.182627	6.6932	4.23762	0.0726375	0.137878	SKIP/SNW domain containing protein, putative	NS
LmxM.31.3740	-0.274068	5.63902	4.23583	0.0726871	0.13794	hypothetical protein, conserved	NS
LmxM.36.6060	-0.144397	8.05156	4.22288	0.0730467	0.138591	eukaryotic translation initiation factor 4 gamma 4	NS
LmxM.05.1190	-0.219402	6.54235	4.21919	0.0731498	0.13875	hypothetical protein, conserved	NS
LmxM.04.0790	-0.138881	6.50378	4.21869	0.0731637	0.13875	hypothetical protein, conserved	NS
LmxM.33.3340	-0.123995	6.67863	4.21533	0.0732576	0.138897	hypothetical protein, conserved	NS
LmxM.21.1690	0.272873	6.41991	4.21118	0.0733736	0.139085	Protein of unknown function, DUF607, putative	NS
LmxM.29.2680	0.197315	6.49237	4.20944	0.0734224	0.139146	Triose-phosphate Transporter family, putative	NS
LmxM.19.1270	-0.1771	6.8225	4.20874	0.0734421	0.139152	RNA binding protein, putative	NS
LmxM.05.0810	0.196649	4.88107	4.20475	0.0735542	0.139332	Got1/Sft2-like family, putative	NS
LmxM.34.2610	-0.33846	3.18353	4.20064	0.0736705	0.139521	hypothetical protein, unknown function	NS
LmxM.16.0980	-0.178637	6.51417	4.19574	0.073808	0.139748	hypothetical protein, conserved	NS
LmxM.36.2440	0.167562	5.07785	4.19518	0.0738237	0.139748	hypothetical protein, conserved	NS
LmxM.32.1030	0.120485	6.4812	4.19203	0.0739128	0.139851	Protein prenyltransferase alpha subunit repeat, putative	NS
LmxM.36.6600	-0.365274	5.13255	4.19174	0.073921	0.139851	hypothetical protein, conserved	NS
LmxM.23.1340	0.134035	6.57295	4.19148	0.0739283	0.139851	hypothetical protein, conserved	NS
LmxM.32.0115	0.192395	6.10766	4.18347	0.0741554	0.140249	hypothetical protein	NS
LmxM.12.1330	-0.303033	5.31963	4.17895	0.074284	0.14046	Alpha/beta hydrolase domain-containing protein	NS
LmxM.22.1220	-0.247966	5.6974	4.17515	0.0743921	0.140633	hypothetical protein, conserved	NS
LmxM.28.0180	0.216988	6.11498	4.17376	0.0744319	0.140676	hypothetical protein, conserved	NS
LmxM.21.1330partial	-0.219415	6.79896	4.17127	0.0745029	0.140778	RecF/RecN/SMC N terminal domain/SMC proteins Flexible Hinge Domain, putative	NS
LmxM.27.2400	0.144251	8.35475	4.16679	0.0746312	0.140989	heat shock protein DNAJ, putative	NS
LmxM.25.1670	0.172147	6.2855	4.16175	0.0747755	0.14122	Mad2-like HORMA domain containing protein	NS
LmxM.36.0680	-0.163255	5.50822	4.16134	0.0747874	0.14122	hypothetical protein, conserved	NS
LmxM.34.3250	-0.196983	5.89213	4.16046	0.0748126	0.141236	replication factor C, subunit 3, putative	NS
LmxM.27.1580a	-0.409329	3.66959	4.15462	0.074981	0.141522	hypothetical protein	NS
LmxM.31.3600	0.258616	5.74438	4.15149	0.0750708	0.141659	hypothetical protein, conserved	NS
LmxM.20.1250	0.252659	3.91546	4.15048	0.0751001	0.141682	Domain of unknown function (DUF1935), putative	NS
LmxM.22.0691a	0.448378	2.14318	4.14902	0.0751439	0.141733	hypothetical protein	NS
LmxM.19.0440	-0.139402	8.19348	4.14832	0.0751624	0.141736	nucleosome assembly protein, putative	NS
LmxM.33.2180	-0.1876	6.49454	4.1464	0.075218	0.141809	hypothetical protein, conserved	NS
LmxM.27.0640	0.187233	5.1475	4.14325	0.075309	0.141948	hypothetical protein, unknown function	NS
LmxM.27.1970	-0.229431	6.51102	4.13754	0.0754747	0.142228	small nuclear ribonucleoprotein protein, putative	NS
LmxM.33.1440	-0.312523	4.77918	4.13483	0.0755535	0.142345	hypothetical protein, conserved	NS
LmxM.34.2340	-0.166564	5.95436	4.1307	0.0756738	0.142513	ribonuclease, putative	NS
LmxM.25.0480	-0.1389	6.12973	4.13059	0.0756772	0.142513	hypothetical protein, conserved	NS
LmxM.24.0910	-0.141662	6.19974	4.12909	0.0757207	0.142563	minchromosome maintenance (MCM) complex subunit, putative	NS
LmxM.36.4970	0.232815	4.48728	4.12828	0.0757444	0.142576	DnaJ domain containing protein, putative	NS
LmxM.30.0260	0.149758	5.51422	4.12677	0.0757886	0.142627	hypothetical protein, conserved	NS
LmxM.17.0370	0.208532	5.37493	4.12536	0.0758296	0.142672	hypothetical protein, unknown function	NS
LmxM.17.0960	-0.128339	6.49299	4.12077	0.075964	0.142878	hypothetical protein, unknown function	NS
LmxM.10:ncRNA:rfamscan:398893-398968	0.185166	5.56509	4.12044	0.0759737	0.142878	ncRNA	NS
LmxM.36.3020	0.194942	5.52684	4.11893	0.076018	0.142911	Ribosomal RNA processing protein 41A	NS
LmxM.01.0315	0.253948	4.99356	4.11813	0.0760413	0.142911	hypothetical protein, conserved	NS
LmxM.31.1920	-0.196976	4.83306	4.1181	0.0760424	0.142911	Vitamin B6 photo-protection and homoeostasis, putative	NS
LmxM.10.0330	0.135725	6.45101	4.11609	0.0761013	0.14299	hypothetical protein, conserved	NS
LmxM.32.2970	-0.398973	4.25687	4.11487	0.0761373	0.143017	hypothetical protein, unknown function	NS
LmxM.34.2650	-0.199588	7.02882	4.11442	0.0761503	0.143017	Present in the outer mitochondrial membrane proteome 8	NS
LmxM.30.2680	0.158439	5.79097	4.11312	0.0761884	0.143057	hypothetical protein, unknown function	NS
LmxM.33.1390	-0.228094	6.76029	4.10797	0.07634	0.143307	N-terminal region of Chorein, a TM vesicle-mediated sorter/Protein of unknown function (DUF1162), putative	NS
LmxM.13.1090	-0.13452	7.99138	4.10743	0.0763562	0.143307	proteasome regulatory ATPase subunit 2, putative	NS
LmxM.27.2440	-0.262087	5.94126	4.10632	0.0763889	0.143336	3-oxoacyl-ACP reductase, putative	NS
LmxM.28.2565	-0.197039	5.57025	4.10435	0.076447	0.143413	hypothetical protein, conserved	NS
LmxM.05.0040	-0.138577	8.60347	4.10304	0.0764858	0.143443	paraflagellar rod component par4, putative	NS
LmxM.36.5310	0.174244	7.34348	4.10265	0.0764973	0.143443	hypothetical protein, conserved	NS
LmxM.34.1130	0.190279	5.85091	4.10142	0.0765337	0.143479	oligosaccharyl transferase-like protein	NS
LmxM.29.0830	0.248792	7.37592	4.09991	0.0765783	0.143531	prefoldin subunit, putative	NS
LmxM.25.1840	-0.205054	6.71095	4.09899	0.0766054	0.143549	General negative regulator of transcription subunit 5	NS
LmxM.08.0950	-0.183158	7.3805	4.09434	0.0767432	0.14377	hypothetical protein, conserved	NS
LmxM.29.1800	-0.186041	4.68143	4.09387	0.0767574	0.14377	queuine tRNA-ribosyltransferase, putative	NS
LmxM.31.0830	-0.120495	6.77973	4.091	0.0768425	0.143897	hypothetical protein, unknown function	NS
LmxM.16.0510	-0.22001	6.65391	4.08674	0.0769694	0.144102	hypothetical protein, conserved	NS
LmxM.34.4860	-0.132326	7.83057	4.08559	0.0770036	0.144134	Mitochondrial import receptor subunit ATOM40, putative	NS
LmxM.28.0490	-0.180515	6.25632	4.08487	0.077025	0.144141	propionyl-coa carboxylase beta chain, putative	NS
LmxM.25.2100	0.234203	6.2753	4.07641	0.0772777	0.144582	TPR repeat, putative	NS
LmxM.22.0690	-0.261318	4.18149	4.07254	0.077394	0.144767	3'a2rel-related protein	NS
LmxM.08_29.1060	-0.225292	5.47581	4.07076	0.0774474	0.144834	hypothetical protein, conserved	NS
LmxM.33.3100	-0.28586	4.45596	4.0659	0.0775933	0.145041	hypothetical protein, conserved	NS
LmxM.08_29.2690	0.163479	5.51556	4.06566	0.0776006	0.145041	hypothetical protein, conserved	NS
LmxM.20.0690	-0.529358	3.51022	4.06537	0.0776098	0.145041	hypothetical protein, conserved	NS
LmxM.36.0500	0.12105	6.0134	4.06205	0.0777095	0.145194	TPR-repeat-containing chaperone protein DNAJ, putative	NS
LmxM.28.0530	-0.176611	6.85757	4.05335	0.0779724	0.145653	RAD50 DNA repair-like protein	NS
LmxM.07.0090	-0.226074	7.15472	4.05131	0.0780344	0.145726	cobalamin-dependent methionine synthase, putative	NS
LmxM.28.1280	-0.224152	5.5285	4.0509	0.0780465	0.145726	phenylalanine-4-hydroxylase, putative	NS
LmxM.36.5200	-0.139878	6.81757	4.04446	0.0782422	0.146059	hypothetical protein, conserved	NS
LmxM.10.0940	-0.228974	6.81586	4.04343	0.0782738	0.146085	hypothetical protein, conserved	NS
LmxM.07.0910	0.155588	6.99725	4.04267	0.0782968	0.146096	hypothetical protein, conserved	NS
LmxM.25.0090	0.261261	5.76401	4.03896	0.0784098	0.146274	Qc-SNARE protein, putative	NS
LmxM.11.0450	-0.134082	6.16256	4.0374	0.0784576	0.14633	DNA ligase, putative	NS
LmxM.25.0050	0.253297	3.91967	4.03453	0.0785453	0.146461	hypothetical protein, conserved	NS
LmxM.08_29.0820	0.175093	8.86581	4.02969	0.0786933	0.146704	CPC cysteine peptidase, Clan CA, family C1, Cathepsin B-like	NS
LmxM.18.1060	-0.178986	7.42048	4.02666	0.0787862	0.146823	cysteine peptidase, Clan CA, family C2, putative	NS
LmxM.21.0320	-0.133721	5.70972	4.02647	0.0787923	0.146823	U1 small nuclear ribonucleoprotein C, putative	NS
LmxM.05.0430	-0.164778	5.28994	4.02521	0.0788309	0.146862	hypothetical protein, conserved	NS
LmxM.11.1240	-0.264088	5.96413	4.02017	0.0789859	0.147119	ABC1 transporter, putative	NS
LmxM.29.0940	0.119374	6.6845	4.01847	0.0790384	0.147183	Gamma-tubulin complex component 4	NS
LmxM.10.1250	0.286231	5.7539	4.01392	0.0791787	0.147412	Beta-1,2 mannoside phosphorylase	NS
LmxM.20.1220	0.173423	5.47941	4.01044	0.0792864	0.147579	hypothetical protein, conserved	NS
LmxM.05.0020	0.225624	6.77716	4.00864	0.0793419	0.14765	hypothetical protein, conserved	NS
LmxM.30.0690	0.108919	6.91911	4.00227	0.0795397	0.147975	hypothetical protein, conserved	NS
LmxM.10:ncRNA:rfamscan:459045-459115	0.433468	2.22655	4.00191	0.0795522	0.147975	ncRNA	NS
LmxM.31.0670	0.188007	5.54734	4.00021	0.0796037	0.148038	hypothetical protein, conserved	NS
LmxM.23.0780	-0.383779	4.51728	3.99933	0.0796312	0.148056	Putative serine esterase (DUF676), putative	NS
LmxM.15.0220	0.197957	7.34136	3.99846	0.0796582	0.148073	protein phosphatase 1 catalitic subunit, putative	NS
LmxM.32.2340	0.134548	8.18795	3.99771	0.0796814	0.148084	succinyl-coA:3-ketoacid-coenzyme A transferase, mitochondrial precursor, putative	NS
LmxM.20.0470	0.134965	5.72761	3.99569	0.0797444	0.148168	zeta tubulin, putative	NS
LmxM.27.1650	-0.188688	5.61697	3.99341	0.0798155	0.148267	hypothetical protein, conserved	NS
LmxM.24:ncRNA:rfamscan:626270-626367	1.39531	-0.498766	3.99551	0.0799918	0.148561	ncRNA	NS
LmxM.26.0670	0.143398	6.54911	3.97796	0.0802998	0.1491	thioredoxin, putative	NS
LmxM.24.1640	-0.265627	6.3199	3.97615	0.0803566	0.149172	Male sterility protein, putative	NS
LmxM.22.0280	-0.134893	6.70682	3.97536	0.0803816	0.149177	hypothetical protein, conserved	NS
LmxM.13.1680	0.237022	9.03033	3.97494	0.0803948	0.149177	pyrroline-5-carboxylate reductase	NS
LmxM.32.2150	-0.332297	5.07589	3.97284	0.0804609	0.149266	hypothetical protein, conserved	NS
LmxM.25.2010	-0.148198	8.6334	3.97014	0.0805463	0.149392	2,4-dihydroxyhept-2-ene-1,7-dioic acid aldolase, putative	NS
LmxM.29.1780	0.123999	5.84891	3.96855	0.0805963	0.149451	protein kinase, putative	NS
LmxM.19.0620	-0.107446	6.40193	3.96672	0.0806542	0.149513	hypothetical protein, conserved	NS
LmxM.36.4590	-0.121557	6.21512	3.96614	0.0806727	0.149513	PHD-like zinc-binding domain containing protein, putative	NS
LmxM.32.1970	-0.174618	5.47355	3.9658	0.0806835	0.149513	mitochondrial	NS
LmxM.26.1560	-0.132199	6.45135	3.96402	0.0807397	0.149584	SNF2 family N-terminal domain/Ring finger domain containing protein, putative	NS
LmxM.27.1980	-0.159305	7.63986	3.96311	0.0807687	0.149605	FtsJ cell division protein, putative	NS
LmxM.17.0930	-0.338836	6.52615	3.96135	0.0808243	0.149675	formin, putative	NS
LmxM.10.0160	-0.231692	5.92425	3.96056	0.0808494	0.149688	hypothetical protein, conserved	NS
LmxM.29.1530	0.147514	6.33908	3.95766	0.0809417	0.149826	hypothetical protein, conserved	NS
LmxM.25.0500	-0.562834	1.81766	3.95166	0.0811353	0.15014	RNA-binding protein UBP2, putative	NS
LmxM.18.1480	-0.2181	5.29247	3.95085	0.0811584	0.15014	NADH-ubiquinone oxidoreductase complex I subunit, putative	NS
LmxM.33.0530	0.169285	6.32178	3.95026	0.0811771	0.15014	hypothetical protein, unknown function	NS
LmxM.28.1490	0.118619	7.09186	3.94972	0.0811945	0.15014	Protein of unknown function (DUF423), putative	NS
LmxM.23.1380	-0.158024	6.30142	3.94911	0.081214	0.15014	DNA polymerase theta (helicase domain only), putative	NS
LmxM.30.0590	0.117556	7.47402	3.94893	0.0812197	0.15014	C-5 sterol desaturase, putative	NS
LmxM.33.0320	-0.165533	7.05276	3.94692	0.0812839	0.150226	hypothetical protein, conserved	NS
LmxM.29.1050	-0.145739	6.2047	3.94262	0.0814215	0.150433	mitochondrial carrier protein-like protein	NS
LmxM.28.0590	0.162156	5.97351	3.9423	0.0814318	0.150433	hypothetical protein, unknown function	NS
LmxM.34.3480	0.164941	4.78958	3.93939	0.081525	0.150571	hypothetical protein, conserved	NS
LmxM.21.1210	0.129539	5.64354	3.93869	0.0815473	0.150572	thymidine kinase, putative	NS
LmxM.34.3420	0.23184	5.10414	3.93799	0.0815697	0.150572	hypothetical protein, unknown function	NS
LmxM.08_29.0180	-0.137439	6.46752	3.93769	0.0815794	0.150572	hypothetical protein, conserved	NS
LmxM.18.0870	0.15254	5.97742	3.93577	0.0816412	0.150653	hypothetical protein, conserved	NS
LmxM.18.0180	-0.719763	0.540837	3.93242	0.0817659	0.15085	RNA recognition motif. (a.k.a. RRM, RBD, or RNP domain), putative	NS
LmxM.13.1670	0.357054	11.2235	3.93007	0.0818245	0.150924	60S ribosomal protein L44, putative	NS
LmxM.31.3720	0.141527	5.41364	3.92651	0.0819393	0.151103	BT1 family, putative	NS
LmxM.23.0430	-0.228715	5.62827	3.92483	0.0819936	0.151158	aldose 1-epimerase-like protein	NS
LmxM.11:ncRNA:rfamscan:292364-292455	0.294504	8.14809	3.92446	0.0820056	0.151158	ncRNA	NS
LmxM.04.1170	-0.663263	3.85211	3.91853	0.0821978	0.151479	Double RNA binding domain protein 3	NS
LmxM.31.0130	-0.119535	6.22998	3.91456	0.0823264	0.151683	hypothetical protein, conserved	NS
LmxM.09.0940	-0.174981	7.23956	3.91059	0.0824556	0.151887	hypothetical protein, conserved	NS
LmxM.08.0900	-0.139636	6.09749	3.90548	0.0826222	0.152129	mitochondrial DNA polymerase beta-PAK, putative	NS
LmxM.01.0240	0.14244	6.41158	3.90515	0.0826329	0.152129	DNA excision/repair protein SNF2, putative	NS
LmxM.29.1730	-0.179152	5.44302	3.90489	0.0826414	0.152129	hypothetical protein, conserved	NS
LmxM.16.1350	-0.219282	7.80785	3.90383	0.082676	0.152159	DNA-directed rna polymerase I largest subunit, putative	NS
LmxM.12.0220	0.12392	6.7494	3.90193	0.0827379	0.152239	hydroxyacylglutathione hydrolase, putative	NS
LmxM.32.1690	-0.157958	6.56436	3.90108	0.0827659	0.152257	DNA polymerase delta catalytic subunit, putative	NS
LmxM.25.0830	0.193406	5.78692	3.89538	0.0829526	0.152567	hypothetical protein, conserved	NS
LmxM.34.1420	0.203048	6.91313	3.89359	0.0830111	0.152641	peroxisome targeting signal 1 receptor, putative	NS
LmxM.34.5290	-0.257938	7.25906	3.89295	0.0830323	0.152646	p21 antigen protein	NS
LmxM.34.1450	-0.250495	7.51625	3.89182	0.0830694	0.152681	hypothetical protein, conserved	NS
LmxM.29.1290	-0.134712	6.31165	3.8863	0.0832511	0.152962	U3 small nuclear ribonucleoprotein (snRNP), putative	NS
LmxM.07.0380	-0.204714	7.13853	3.88605	0.0832592	0.152962	RAVE protein 1 C terminal, putative	NS
LmxM.11.0950	0.133453	6.03373	3.88362	0.0833394	0.153062	hypothetical protein, conserved	NS
LmxM.15.0300	0.253547	4.48012	3.8833	0.0833501	0.153062	Ecotin-like protein	NS
LmxM.33.0360	-0.149153	6.95101	3.88213	0.0833886	0.153099	DNA-directed RNA polymerase III subunit C1, putative	NS
LmxM.36.1300	-0.116126	6.28743	3.8725	0.0837074	0.153651	hypothetical protein, conserved	NS
LmxM.16.0040	0.141425	6.13427	3.8711	0.0837537	0.153702	2OG-Fe(II) oxygenase superfamily, putative	NS
LmxM.12.1110	-0.14373	7.54074	3.86927	0.0838147	0.15378	DnaJ domain containing protein, putative	NS
LmxM.17.1040	0.159434	6.36411	3.86455	0.0839718	0.154034	hydrolase-like protein	NS
LmxM.24.0540	0.192204	5.01935	3.8637	0.0840001	0.154053	methyltransferase domain containing protein, putative	NS
LmxM.29.3000	0.245154	4.36465	3.85882	0.0841629	0.154317	hypothetical protein, conserved	NS
LmxM.31.1410	0.220222	5.65126	3.85758	0.0842043	0.154359	Putative cyclase, putative	NS
LmxM.34.1700	0.166184	5.68471	3.85006	0.0844565	0.154787	RNA re-capping enzyme, cytoplasmic, putative	NS
LmxM.07.0190	0.178849	7.05724	3.84518	0.0846204	0.155054	protein phosphatase 2A, regulatory subunit B, putative	NS
LmxM.36.4740	-0.124721	6.71878	3.84417	0.0846542	0.155082	hypothetical protein, conserved	NS
LmxM.08.1215	0.13377	6.68561	3.84233	0.0847164	0.155146	Zinc finger, C3HC4 type (RING finger), putative	NS
LmxM.25.0600	-0.149894	5.60212	3.84203	0.0847263	0.155146	hypothetical protein, conserved	NS
LmxM.13.1340	0.123277	6.69866	3.83965	0.0848068	0.155259	hypothetical protein, conserved	NS
LmxM.26.0220	0.141463	6.12145	3.83491	0.084967	0.155518	Uncharacterised conserved protein (DUF2305), putative	NS
LmxM.05.0450	-0.26114	8.53846	3.83403	0.0849965	0.155538	hypothetical protein, conserved	NS
LmxM.10.0050	0.121512	5.95823	3.83301	0.0850312	0.155568	Dos2-interacting transcription regulator of RNA-Pol-II, putative	NS
LmxM.26.2100	-0.244956	5.36742	3.8313	0.0850891	0.155639	serine/threonine protein phosphatase-like protein	NS
LmxM.11.0300	0.192122	5.70476	3.82723	0.085227	0.155845	Sec20, putative	NS
LmxM.27.0830	0.115254	6.2459	3.82689	0.0852386	0.155845	hypothetical protein, conserved	NS
LmxM.18.0390	-0.231577	6.05353	3.82446	0.0853212	0.155962	hypothetical protein, conserved	NS
LmxM.19.0660	0.143318	7.4502	3.8221	0.0854015	0.156074	DNA-directed RNA polymerases I and III subunit RPAC1, putative	NS
LmxM.15.0900	0.159906	5.73876	3.81988	0.0854773	0.156179	hypothetical protein, conserved	NS
LmxM.08.0510	-0.119673	7.31125	3.81874	0.0855161	0.15621	ribose-phosphate pyrophosphokinase, putative	NS
LmxM.02.0280	0.213946	5.60714	3.81828	0.0855317	0.15621	hypothetical protein, conserved	NS
LmxM.04.0630	0.247359	9.47285	3.81006	0.085813	0.156689	hypothetical protein, conserved	NS
LmxM.22.0170	-0.146087	6.363	3.8078	0.0858904	0.156796	hypothetical protein, conserved	NS
LmxM.30.1440a	-0.323981	3.517	3.8058	0.0859597	0.156874	hypothetical protein	NS
LmxM.31.2995	0.20696	6.62885	3.80547	0.0859705	0.156874	Rab5-interacting protein (Rab5ip), putative	NS
LmxM.27.2190	0.226589	6.8336	3.8039	0.0860244	0.156938	Vitamin K epoxide reductase family, putative	NS
LmxM.27.0970	-0.453143	4.50864	3.80066	0.0861359	0.157095	ABC transporter, putative	NS
LmxM.36.6785	0.142061	5.58497	3.80029	0.0861484	0.157095	hypothetical protein	NS
LmxM.21.1080	-0.18231	5.86908	3.7993	0.0861824	0.157123	cell division protein kinase 2	NS
LmxM.29.1740	0.208713	6.87546	3.79437	0.0863526	0.157399	hypothetical protein, unknown function	NS
LmxM.23.0110	-0.16544	6.57622	3.79203	0.0864336	0.157512	mannose-1-phosphate guanyltransferase	NS
LmxM.24.1020	-0.144494	5.83518	3.79016	0.0864982	0.157595	F-box domain/Galactose oxidase, central domain containing protein, putative	NS
LmxM.08_29.0260	-0.121368	6.47747	3.78856	0.0865538	0.157662	Tubulin-tyrosine ligase family, putative	NS
LmxM.13.1660	-0.178457	9.61065	3.78705	0.086606	0.157723	chaperonin TCP20, putative	NS
LmxM.23.0250	-0.22248	6.67254	3.78627	0.086633	0.157738	ABC-thiol transporter	NS
LmxM.34.5160	0.153669	5.94843	3.785	0.0866771	0.157784	hypothetical protein, conserved	NS
LmxM.25.1390	0.147646	5.90511	3.78302	0.086746	0.157875	hypothetical protein, conserved	NS
LmxM.11.0120	0.183234	5.06052	3.77728	0.0869458	0.158204	hypothetical protein, conserved	NS
LmxM.32.1230	0.153829	5.23664	3.77167	0.0871415	0.158519	WD domain, G-beta repeat, putative	NS
LmxM.30.1090	-0.181583	5.95371	3.77123	0.0871569	0.158519	hypothetical protein, conserved	NS
LmxM.36.0300	-0.195129	4.70649	3.77053	0.0871811	0.158528	Mutt-Nudix-related hydrolase 5, putative	NS
LmxM.36.2760	-0.536597	3.60446	3.76922	0.0872275	0.158578	Nodulin-like, putative	NS
LmxM.23.0970	0.111498	6.72515	3.76504	0.0873734	0.158801	hypothetical protein, conserved	NS
LmxM.08.0110	0.186404	5.83516	3.7642	0.0874029	0.158801	hypothetical protein, unknown function	NS
LmxM.15.1350	0.121897	6.26403	3.76408	0.0874072	0.158801	hypothetical protein, conserved	NS
LmxM.25.1040	-0.171689	5.47508	3.75497	0.0877274	0.159348	hypothetical protein, conserved	NS
LmxM.06.0980	-0.215825	6.71845	3.75213	0.0878278	0.159496	Leucine Rich Repeat, putative	NS
LmxM.32.2835	-0.129332	8.46405	3.75026	0.0878936	0.159581	Proteophosphoglycan PPG2	NS
LmxM.34.5050	-0.314512	5.01227	3.74867	0.0879501	0.159649	hypothetical protein, conserved	NS
LmxM.17.0560	0.212466	5.64045	3.74516	0.0880744	0.159827	hypothetical protein, conserved	NS
LmxM.06.0600	0.119337	6.13632	3.74454	0.0880963	0.159827	hypothetical protein, conserved	NS
LmxM.31.2880	0.28914	4.50813	3.74396	0.088117	0.159827	Protein of unknown function (DUF778), putative	NS
LmxM.06.0560	0.243394	9.65844	3.74372	0.0881252	0.159827	deoxyuridine triphosphatase, putative	NS
LmxM.23.1320	-0.140338	5.66967	3.74249	0.088169	0.159872	YceI-like domain containing protein, putative	NS
LmxM.05.0140	-0.117723	7.26349	3.74182	0.0881928	0.159881	nucleolar RNA helicase II, putative	NS
LmxM.21.1500	-0.134325	6.89031	3.73626	0.0883902	0.160204	hypothetical protein, conserved	NS
LmxM.36.1940	0.220993	11.9125	3.73496	0.0884366	0.160253	inosine-guanosine transporter	NS
LmxM.18.1460	-0.136361	6.8376	3.73339	0.0884927	0.160299	hypothetical protein, conserved	NS
LmxM.24.1330	0.249517	7.41937	3.73272	0.0885165	0.160299	hypothetical protein, conserved	NS
LmxM.25.0300	-0.136132	5.62586	3.7321	0.0885385	0.160299	MJ0570-related uncharacterized domain containing protein, putative	NS
LmxM.05.0241	-0.305462	2.38873	3.73213	0.088539	0.160299	viscerotropic leishmaniasis antigen, putative	NS
LmxM.24.0650	0.167649	5.50282	3.73148	0.0885608	0.160304	PPPDE putative peptidase domain containing protein, putative	NS
LmxM.26.1820	-0.242084	7.03029	3.73013	0.0886089	0.160356	hypothetical protein, conserved	NS
LmxM.04.0050	-0.155976	7.78641	3.72938	0.0886356	0.16037	hypothetical protein, conserved	NS
LmxM.36.3390	0.310125	10.1055	3.72657	0.088736	0.160517	ribosomal protein L29, putative	NS
LmxM.34.3670	0.188976	5.9404	3.72558	0.0887716	0.160547	NADH-ubiquinone oxidoreductase B18 subunit (NDUFB7), putative	NS
LmxM.36.1190	-0.14886	5.26119	3.72172	0.0889097	0.160761	hypothetical protein, conserved	NS
LmxM.32.0480	0.117459	5.90304	3.72063	0.0889491	0.160798	hypothetical protein, conserved	NS
LmxM.22.0340	0.13206	6.07808	3.71838	0.0890298	0.160909	methylenetetrahydrofolate dehydrogenase-like protein	NS
LmxM.30.3145	-0.210815	6.20523	3.71753	0.0890603	0.160929	dynein-associated protein, putative	NS
LmxM.26.0210	0.151946	6.46278	3.71395	0.0891893	0.161127	Silent information regulator 2 related protein 1	NS
LmxM.36.5260	-0.149151	6.19069	3.71272	0.0892335	0.161128	Adaptor protein complex AP-3 subunit beta-3	NS
LmxM.08.0310	0.166365	6.44729	3.71248	0.0892421	0.161128	Isochorismatase family, putative	NS
LmxM.31.1350	-0.164845	6.50312	3.71232	0.0892477	0.161128	LicD family, putative	NS
LmxM.01.0730	-0.206049	6.50371	3.71076	0.0893041	0.161166	Meckel syndrome type 6 protein, putative	NS
LmxM.16.0140	0.148395	7.87444	3.71067	0.0893073	0.161166	eukaryotic translation initiation factor 1A, putative	NS
LmxM.31.1070	-0.254474	6.52423	3.70583	0.0894823	0.161447	small nuclear ribonucleoprotein, putative	NS
LmxM.29.2590	0.131693	6.65281	3.70468	0.0895238	0.161487	hypothetical protein, conserved	NS
LmxM.30.0851	0.124171	5.8639	3.69916	0.0897238	0.161813	hypothetical protein	NS
LmxM.27.2210	0.149584	5.56922	3.69632	0.089827	0.161964	dual specificity protein phosphatase, putative	NS
LmxM.30.0400	-0.118251	6.68789	3.68773	0.09014	0.162467	cysteine peptidase, Clan CA, family C2, putative	NS
LmxM.14.0230	-0.215003	6.59326	3.68759	0.0901448	0.162467	hypothetical protein, conserved	NS
LmxM.27.0700	-0.334834	4.66421	3.68482	0.0902462	0.162615	hypothetical protein, conserved	NS
LmxM.34.0900	0.108776	7.29262	3.68015	0.0904172	0.162888	hypothetical protein, conserved	NS
LmxM.36.2560	-0.132272	5.77746	3.6791	0.0904554	0.162921	hypothetical protein, conserved	NS
LmxM.24.0730	0.141649	6.41176	3.67274	0.0906894	0.163307	signal recognition particle, putative	NS
LmxM.04.0960	0.176329	6.94044	3.67169	0.0907278	0.163341	adenylate kinase, putative	NS
LmxM.28.3030partial	-0.714178	1.10239	3.67107	0.0907582	0.163361	hypothetical protein	NS
LmxM.05.0270	0.13617	5.56056	3.66935	0.0908141	0.163419	hypothetical protein, conserved	NS
LmxM.05.0480	-0.318798	6.50798	3.66893	0.0908296	0.163419	monocarboxylate transporter-like protein	NS
LmxM.19.0740	-0.142257	7.20448	3.65899	0.091197	0.164045	Vacuolar protein sorting protein 36 Vps36/EAP30/Vps36 family, putative	NS
LmxM.22.1580	0.208441	6.65453	3.65411	0.0913781	0.164335	exosome complex exonuclease RRP45 homolog, putative	NS
LmxM.24.2170	0.144742	6.60848	3.64796	0.0916069	0.164711	Protein of unknown function N-terminal domain (DUF2450)/Protein of unknown function C-terminus (DUF2451), putative	NS
LmxM.17.0850	0.239012	7.71372	3.64585	0.0916856	0.164817	hypothetical protein, conserved	NS
LmxM.36.1070	0.514532	8.02813	3.64394	0.0917568	0.164909	ribosomal protein L24, putative	NS
LmxM.34.1520	0.117491	7.06402	3.64077	0.0918755	0.165087	hypothetical protein, conserved	NS
LmxM.09.0365	-0.185623	5.36353	3.6355	0.092073	0.165406	Ankyrin repeats (3 copies), putative	NS
LmxM.07.0650	-0.358698	5.28955	3.63487	0.0920966	0.165413	vacuolar-type Ca2+-ATPase, putative	NS
LmxM.28.1340	0.159296	5.5851	3.63318	0.0921602	0.165492	haloacid dehalogenase-like hydrolase, putative	NS
LmxM.13.1330	-0.140795	7.29787	3.6317	0.0922156	0.165556	hypothetical protein, conserved	NS
LmxM.28.0320	-0.150616	6.11553	3.63034	0.0922669	0.165612	hypothetical protein, conserved	NS
LmxM.27.1120	-0.132522	6.22276	3.62876	0.0923264	0.165683	hypothetical protein, conserved	NS
LmxM.03.0040	-0.24047	5.13003	3.62762	0.0923693	0.165725	2-aminoethylphosphonate:pyruvateaminotransferas e-like protein	NS
LmxM.30.3110	-0.179197	7.39217	3.62422	0.0924975	0.165919	Flagellum attachment zone protein 14	NS
LmxM.36.0080	0.164507	6.34949	3.62088	0.0926234	0.166109	leucine carboxyl methyltransferase, putative	NS
LmxM.06.0650	-0.186173	6.86844	3.62012	0.0926525	0.166116	lanosterol synthase, putative	NS
LmxM.32.0910	-0.242372	7.55722	3.61973	0.0926671	0.166116	hypothetical protein, conserved	NS
LmxM.27.1200	0.382701	3.69801	3.6168	0.0927783	0.16625	RING-H2 zinc finger, putative	NS
LmxM.18.0270	-0.38378	3.90351	3.61672	0.0927814	0.16625	protein kinase, putative	NS
LmxM.26.1260	-0.203944	5.69134	3.61604	0.0928068	0.16626	hypothetical protein, unknown function	NS
LmxM.31.0580	-0.122575	5.77925	3.61306	0.0929201	0.166427	hypothetical protein, conserved	NS
LmxM.34.4390	-0.209978	6.91468	3.61077	0.0930068	0.166547	TAX-1	NS
LmxM.04.0890	-0.314843	6.57419	3.60747	0.0931325	0.166736	hypothetical protein, conserved	NS
LmxM.31.3380	-0.140714	5.83141	3.60357	0.0932811	0.166966	tRNA pseudouridine synthase D (TruD), putative	NS
LmxM.22.1540	0.124409	8.26101	3.5999	0.0934215	0.167182	alanyl-tRNA synthetase, putative	NS
LmxM.17:ncRNA:rfamscan:244450-244607	0.387777	1.49235	3.59559	0.0935905	0.167448	ncRNA	NS
LmxM.32.0280	-0.133023	6.16158	3.59392	0.0936502	0.167519	hypothetical protein, conserved	NS
LmxM.29.2310	-0.182605	6.48453	3.59141	0.0937468	0.167656	hypothetical protein, conserved	NS
LmxM.21.0910	-0.129522	6.654	3.58612	0.0939502	0.167984	Aminoacyl-tRNA editing domain containing protein, putative	NS
LmxM.20.0410	-0.1681	6.39709	3.57766	0.0942764	0.168531	conserved protein, unknown function	NS
LmxM.22.0650	-0.125561	6.59451	3.57659	0.0943181	0.168569	guide RNA associated protein, GAP2, putative	NS
LmxM.33.4190	0.112178	6.17885	3.57375	0.094428	0.16873	protein serine/threonine phosphatase, putativee	NS
LmxM.26.0070	0.283477	5.38504	3.57286	0.0944627	0.168756	hypothetical protein, conserved	NS
LmxM.29.2730	0.161026	6.26917	3.57082	0.0945416	0.16886	Stabilization of polarity axis, putative	NS
LmxM.14.0150	-0.201048	6.81248	3.56957	0.0945902	0.168911	60S ribosomal protein, putative	NS
LmxM.21.1130	-0.111462	6.09699	3.56797	0.0946525	0.168986	hypothetical protein, conserved	NS
LmxM.20.1110	-0.394305	5.79912	3.56729	0.0946787	0.168997	hypothetical protein, conserved	NS
LmxM.33.1470	0.140441	6.63704	3.56544	0.0947508	0.169089	EAP30/Vps36 family, putative	NS
LmxM.04.0610	0.16461	5.42761	3.56162	0.0948996	0.169319	hypothetical protein, conserved	NS
LmxM.11.0230	0.110814	5.99593	3.55938	0.0949873	0.169439	Rad51, putative	NS
LmxM.19.0770	0.167086	6.79012	3.55784	0.0950473	0.169475	SNARE protein, putative	NS
LmxM.29.0820	0.294393	5.17939	3.55783	0.0950478	0.169475	hypothetical protein, conserved	NS
LmxM.14.0370	-0.20807	6.7482	3.55672	0.0950914	0.169516	hypothetical protein, conserved	NS
LmxM.04.1150	0.272192	5.61399	3.55243	0.0952591	0.169779	hypothetical protein, conserved	NS
LmxM.02.0560	0.131403	6.97572	3.54634	0.0954984	0.170169	hypothetical protein, unknown function	NS
LmxM.26.2080	0.219559	3.75217	3.54483	0.0955581	0.170229	hypothetical protein, conserved	NS
LmxM.30.0860	0.140842	7.27008	3.54444	0.095573	0.170229	ras-like small GTPases, putative	NS
LmxM.17.0320	0.23286	4.8317	3.53764	0.0958415	0.170623	hypothetical protein, conserved	NS
LmxM.08.0520	-0.141632	6.7783	3.53762	0.0958421	0.170623	hypothetical protein, conserved	NS
LmxM.23.0547	-0.212554	6.07977	3.53729	0.0958552	0.170623	hypothetical protein, conserved	NS
LmxM.05.1180	0.148358	7.06097	3.53324	0.0960154	0.170871	hypothetical protein, conserved	NS
LmxM.01.0130	0.125707	5.76924	3.53271	0.0960363	0.170872	hypothetical protein, conserved	NS
LmxM.36.2340	0.180472	6.31297	3.53074	0.0961146	0.170975	hypothetical protein, conserved	NS
LmxM.13.1370	0.122401	6.59341	3.52868	0.0961962	0.171084	Sin-like protein conserved region, putative	NS
LmxM.24.1150	-0.137955	6.38951	3.52519	0.096335	0.171259	DNA-directed RNA polymerase, mitochondrial	NS
LmxM.24.1451	-0.264596	6.67665	3.52517	0.0963358	0.171259	hypothetical protein, conserved	NS
LmxM.28.1100	0.110797	6.84911	3.52447	0.0963635	0.171272	hypothetical protein, conserved	NS
LmxM.31.2590	-0.220496	4.78267	3.52367	0.0963955	0.171292	hypothetical protein, conserved	NS
LmxM.26.2390	0.13366	5.7001	3.52014	0.0965361	0.171506	Primase zinc finger/Mcm10 replication factor, putative	NS
LmxM.27.0480	-0.112515	7.24183	3.51842	0.0966047	0.171591	Nucleolar protein 60, putative	NS
LmxM.24.1620	0.221144	5.20973	3.51502	0.0967406	0.171796	hypothetical protein, conserved	NS
LmxM.31:ncRNA:rfamscan:670208-670316	0.424671	1.57918	3.51261	0.096841	0.171938	ncRNA	NS
LmxM.19.0170	-0.164483	6.66238	3.50944	0.0969641	0.172119	hypothetical protein, conserved	NS
LmxM.36.6880	0.160294	6.59497	3.50845	0.0970039	0.172154	Bromodomain factor 1	NS
LmxM.30.0560	0.230725	9.87548	3.50145	0.0972853	0.172616	mevalonate kinase, putative	NS
LmxM.34.4000	0.147976	7.17929	3.50012	0.0973389	0.172653	HECT E3 ligase, putative	NS
LmxM.34.4960	0.151993	5.89044	3.49991	0.0973475	0.172653	hypothetical protein, conserved	NS
LmxM.36.5910	-0.200818	6.14829	3.49853	0.097403	0.172715	2,3-diketo-5-methylthio-1-phosphopentane phosphatase, putative	NS
LmxM.34.2570	0.152559	5.24968	3.49038	0.0977328	0.173263	hypothetical protein, conserved	NS
LmxM.34.2240	0.135937	6.52036	3.48722	0.097861	0.173417	hypothetical protein, conserved	NS
LmxM.09.1070	-0.136779	7.35858	3.4872	0.0978618	0.173417	eukaryotic translation initiation factor 2 subunit, putative	NS
LmxM.08_29.2320	0.201978	6.52923	3.48671	0.0978818	0.173417	mitogen-activated protein kinase kinase 1	NS
LmxM.31.3770	-0.118048	7.1921	3.48472	0.0979624	0.173523	kinetoplast-associated protein p18-2, putative	NS
LmxM.30.0810	-0.133382	6.37379	3.48315	0.0980262	0.173599	hypothetical protein, conserved	NS
LmxM.31.3230	-0.121198	6.58597	3.48159	0.0980901	0.173675	dynein light intermediate chain, putative	NS
LmxM.07.0960	-0.237193	6.8034	3.47531	0.0983461	0.174092	hypothetical protein, conserved	NS
LmxM.32.1460partial	-0.897971	-0.157392	3.47479	0.0984401	0.174221	RNA recognition motif. (a.k.a. RRM, RBD, or RNP domain), putative	NS
LmxM.08_29.1950	0.129149	6.3751	3.46642	0.0987102	0.174662	protein farnesyltransferase alpha subunit, putative	NS
LmxM.01.0340	0.131367	5.80636	3.46145	0.0989144	0.174986	hypothetical protein, conserved	NS
LmxM.19.0610	-0.147377	6.14305	3.45943	0.0989976	0.175066	hypothetical protein, conserved	NS
LmxM.14.0690	-0.133053	6.29957	3.45934	0.0990014	0.175066	fatty acid elongase, putative	NS
LmxM.30.2195	0.507139	3.13576	3.45784	0.0990641	0.175129	hypothetical protein	NS
LmxM.24.0600	-0.20723	5.43439	3.45735	0.0990834	0.175129	Ribosome 60S biogenesis N-terminal, putative	NS
LmxM.31.2510	-0.155857	6.71444	3.45695	0.0991	0.175129	hypothetical protein, conserved	NS
LmxM.08_29.0150	-0.108897	7.28495	3.45627	0.0991282	0.175142	Putative intraflagellar transport protein B2	NS
LmxM.36.6990	-0.193319	6.95431	3.45476	0.0991902	0.175214	acetyltransferase, putative	NS
LmxM.36.5450	-0.117433	6.43068	3.45163	0.09932	0.175407	hypothetical protein, conserved	NS
LmxM.05.0880	-0.11086	6.18928	3.45104	0.0993444	0.175412	hypothetical protein, conserved	NS
LmxM.10.1195	0.12551	5.50732	3.44717	0.0995045	0.175658	hypothetical protein, conserved	NS
LmxM.32.0765	-0.220918	5.60671	3.44455	0.0996133	0.175813	hypothetical protein, conserved	NS
LmxM.25.0880	-0.127393	5.95968	3.44174	0.0997302	0.175982	Leucine Rich Repeat, putative	NS
LmxM.20.1580	-0.114751	6.7042	3.43907	0.0998413	0.176141	hypothetical protein, conserved	NS
LmxM.33.0460	-0.553312	4.49381	3.43838	0.0998701	0.176155	hypothetical protein, unknown function	NS
LmxM.28.1290	-0.114039	5.80908	3.43661	0.0999438	0.176247	hypothetical protein, conserved	NS
LmxM.24.0460	-0.123307	6.57684	3.43431	0.10004	0.17638	ubiquitin-activating enzyme, putative	NS
LmxM.34.2060	0.114143	6.27578	3.43032	0.100207	0.176637	Variant SH3 domain containing protein, putative	NS
LmxM.24.2330	-0.271944	7.78796	3.42978	0.100229	0.176639	hypothetical protein, conserved	NS
LmxM.32.3020	-0.267921	4.94663	3.42808	0.100301	0.176698	hypothetical protein, unknown function	NS
LmxM.05.0560	0.3031	4.67425	3.42797	0.100305	0.176698	hypothetical protein, conserved	NS
LmxM.08_29.2520	-0.172895	6.62014	3.42721	0.100337	0.176717	MIZ/SP-RING zinc finger, putative	NS
LmxM.08_29.2560	-0.110607	6.59473	3.4252	0.100421	0.176828	Domain of unknown function (DUF4586), putative	NS
LmxM.33.1430	-0.115275	5.89885	3.42394	0.100474	0.176884	tyrosine phosphatase isoform, putative	NS
LmxM.05.1140	0.140515	6.5544	3.42218	0.100548	0.176952	V-type proton ATPase subunit D, putative	NS
LmxM.31.0715	-0.146419	5.37504	3.42117	0.100591	0.176952	U6 snRNA-associated Sm-like protein LSm4p	NS
LmxM.33.2670	0.199902	5.99241	3.42109	0.100594	0.176952	NADPH-cytochrome p450 reductase-like protein	NS
LmxM.34.3630	-0.1023	6.4018	3.42074	0.100609	0.176952	hypothetical protein, conserved	NS
LmxM.22.1670	-0.11838	5.77325	3.4205	0.100619	0.176952	hypothetical protein, conserved	NS
LmxM.27.0900	0.268198	4.21724	3.41933	0.100668	0.177002	Protein of unknown function (DUF778), putative	NS
LmxM.23.1370	0.180056	5.19129	3.41052	0.10104	0.177618	mitochondrial carrier protein-like protein	NS
LmxM.24.1850	0.325125	3.395	3.40599	0.101233	0.177885	hypothetical predicted multi-pass transmembrane protein	NS
LmxM.24.0550	0.178708	5.68645	3.40594	0.101234	0.177885	methyltransferase domain containing protein, putative	NS
LmxM.14.0210	-0.101734	6.41034	3.40211	0.101397	0.178133	Domain of unknown function (DUF4201), putative	NS
LmxM.25.0800	0.117571	7.10035	3.40031	0.101473	0.178229	DNL zinc finger, putative	NS
LmxM.17.1030	-0.499528	4.53569	3.399	0.101529	0.17829	hypothetical protein, conserved	NS
LmxM.14.0780	-0.18742	6.22245	3.39593	0.10166	0.178482	ribosomal protein L21, putative	NS
LmxM.16.1650	0.183467	5.80546	3.39372	0.101754	0.17861	Clustered mitochondria, putative	NS
LmxM.36.1530	-0.464455	3.87692	3.39247	0.101808	0.178667	protein kinase, putative,serine/threonine protein kinase, putative	NS
LmxM.14.1090	0.222592	6.76453	3.38949	0.101935	0.178852	PQ loop repeat, putative	NS
LmxM.25.2270	0.138198	5.5766	3.38869	0.101969	0.178875	hypothetical protein, conserved	NS
LmxM.31.2400	-0.119608	6.25076	3.38781	0.102007	0.178903	hypothetical protein, conserved	NS
LmxM.33.3790	0.116228	6.49417	3.38115	0.102293	0.179367	hypothetical protein, conserved	NS
LmxM.33.0280	-0.342422	4.66629	3.37967	0.102357	0.179441	cysteine peptidase, Clan CA, family C2, putative	NS
LmxM.20.0230	0.222159	5.90362	3.37677	0.102481	0.179622	transmembrane protein, putative	NS
LmxM.36.0730	-0.609371	0.25792	3.37545	0.102565	0.179731	hypothetical protein, conserved	NS
LmxM.33.2200	-0.114735	6.57002	3.3721	0.102683	0.179883	thioredoxin, putative	NS
LmxM.18.0950	0.167369	5.17288	3.37183	0.102695	0.179883	hypothetical protein, conserved	NS
LmxM.28.0485	0.150475	5.68676	3.37028	0.102762	0.179963	hypothetical protein, conserved	NS
LmxM.34.4430	-0.184754	7.69894	3.36839	0.102843	0.180067	mitochondrial phosphate transporter, putative	NS
LmxM.10.0590	-0.248399	6.64277	3.36605	0.102945	0.180207	hypothetical protein, conserved	NS
LmxM.21.1540	-0.205638	6.82753	3.36536	0.102975	0.180222	Sec8 exocyst complex component specific domain containing protein, putative	NS
LmxM.34.5380	0.194279	5.03269	3.35949	0.10323	0.180631	hypothetical protein, conserved	NS
LmxM.08.1000	-0.156371	7.32362	3.35739	0.103321	0.180753	AAA domain (dynein-related subfamily)/von Willebrand factor type A domain containing protein, putative	NS
LmxM.30.2840	-0.181238	8.33067	3.35363	0.103485	0.181002	hypothetical protein, conserved	NS
LmxM.34.4680	0.161839	4.91151	3.35067	0.103614	0.18119	hypothetical protein, unknown function	NS
LmxM.28.2900	0.118707	6.23884	3.35009	0.10364	0.181196	oligomeric golgi complex component 8, putative	NS
LmxM.10.0490	-0.290083	5.01391	3.34769	0.103745	0.181332	mitogen-activated protein kinase	NS
LmxM.00:ncRNA:rfamscan:448324-448416	-0.22234	4.59433	3.34732	0.103761	0.181332	ncRNA	NS
LmxM.30.3035	-0.144777	6.96841	3.34553	0.103839	0.181401	mu-adaptin 4, putative (pseudogene)	NS
LmxM.03.0930	0.130745	6.05917	3.34543	0.103844	0.181401	Amidohydrolase family, putative	NS
LmxM.31.2980	-0.242247	7.75061	3.33433	0.104332	0.182215	ATP binding protein-like protein	NS
LmxM.19.0410	0.135041	6.54131	3.33213	0.104429	0.182347	proteasome maturation factor UMP1, putative	NS
LmxM.08_29.2750	-0.258457	5.73512	3.32871	0.10458	0.182573	hypothetical protein, conserved	NS
LmxM.33.0780	0.277219	3.22338	3.32583	0.104708	0.182758	serine/threonine-protein phosphatase PP1, putative	NS
LmxM.26.1980	-0.259306	5.25526	3.32208	0.104874	0.18301	hypothetical protein, conserved	NS
LmxM.25.1050	-0.128213	5.53577	3.31665	0.105116	0.183392	frataxin-like protein	NS
LmxM.20.0390	0.143405	6.44204	3.31411	0.105229	0.183552	Cell cycle checkpoint protein RAD1-like, putative	NS
LmxM.30.3090	0.118973	8.46155	3.30604	0.10559	0.184143	peptidase, putative	NS
LmxM.36.0350	-0.112741	5.92549	3.30384	0.105688	0.184276	hypothetical protein, conserved	NS
LmxM.30.1210	-0.284879	8.18356	3.30055	0.105836	0.184495	Protein of unknown function (DUF3638)/Protein of unknown function (DUF3645)/Zn-finger in Ran binding protein and others, putative	NS
LmxM.36.3510	0.154434	5.17661	3.30003	0.105859	0.184497	hypothetical protein, conserved	NS
LmxM.30.1970	0.157053	7.1581	3.29425	0.10612	0.184912	tryparedoxin 4, putative	NS
LmxM.34.4260	0.119107	5.88957	3.28665	0.106463	0.185446	hypothetical protein, conserved	NS
LmxM.26.1920	-0.116118	7.0667	3.28648	0.106471	0.185446	TLC domain containing protein, putative	NS
LmxM.25.2050	0.0980591	6.75838	3.28234	0.106659	0.185735	helicase-like protein, putative	NS
LmxM.36.5820	-0.124189	5.41074	3.28025	0.106754	0.185862	mkiaa0324 protein-like protein	NS
LmxM.22.0020	0.203496	5.9716	3.27961	0.106782	0.185873	hypothetical protein, unknown function	NS
LmxM.29.1950	-0.138311	5.67307	3.27766	0.106871	0.185957	hypothetical protein, unknown function	NS
LmxM.14.0685	0.885568	-0.617575	3.28188	0.106875	0.185957	fatty acid elongase, putative	NS
LmxM.25.0580	-0.192408	6.49653	3.27675	0.106913	0.185983	hypothetical protein, conserved	NS
LmxM.29.0500	0.14697	5.28339	3.27603	0.106945	0.185992	hypothetical protein, conserved	NS
LmxM.31.0660	-0.140109	6.28272	3.27566	0.106962	0.185992	centrin, putative	NS
LmxM.29.1150	-0.12579	6.50268	3.26837	0.107295	0.186532	MA3 domain containing protein, putative	NS
LmxM.06.0740	-0.163927	5.26814	3.26623	0.107393	0.186656	hypothetical protein, conserved	NS
LmxM.36.2930	0.149097	5.88009	3.26584	0.107411	0.186656	predicted zinc finger protein	NS
LmxM.36.4895	-0.163447	5.62843	3.2634	0.107523	0.186812	exosome-associated protein 4, putative	NS
LmxM.16.1060	-0.154121	6.06961	3.25815	0.107764	0.187146	Protein of unknown function (DUF3184), putative	NS
LmxM.32.1330	0.183917	7.1885	3.25804	0.107769	0.187146	glutamine aminotransferase, putative	NS
LmxM.14.1490	0.145897	6.33616	3.25736	0.1078	0.187146	synaptojanin (N-terminal domain), putative	NS
LmxM.17.1150	-0.203554	6.02606	3.25726	0.107805	0.187146	5'-3' exoribonuclease B, putative	NS
LmxM.03.0160	0.102295	7.17369	3.25437	0.107938	0.187338	ABC transporter protein, putative	NS
LmxM.28.0340	-0.101769	6.32261	3.24832	0.108218	0.187757	hypothetical protein, conserved	NS
LmxM.28.1200	-0.305567	6.97746	3.24816	0.108225	0.187757	luminal binding protein 1 (BiP), putative	NS
LmxM.14.1390	-0.204282	7.10989	3.24271	0.108477	0.188157	emp24/gp25L/p24 family/GOLD, putative	NS
LmxM.28.1580	0.18433	4.19301	3.24179	0.10852	0.18819	phosphonopyruvate decarboxylase-like protein	NS
LmxM.29.0340	0.160476	5.80427	3.24132	0.108542	0.18819	KU80 protein, putative	NS
LmxM.31.0110	-0.122578	7.15657	3.23852	0.108672	0.188377	mitochondrial carrier protein, putative	NS
LmxM.23.0330	-0.157611	6.03023	3.23539	0.108818	0.188555	hypothetical protein, conserved	NS
LmxM.12.0850	0.27031	2.85168	3.23536	0.10882	0.188555	surface antigen protein 2, putative	NS
LmxM.21.1675	0.139786	5.04904	3.234	0.108883	0.188625	hypothetical protein, conserved	NS
LmxM.30.0130	-0.125495	6.95892	3.2287	0.10913	0.189014	hypothetical protein, unknown function	NS
LmxM.08_29.2000	-0.131543	6.02303	3.22731	0.109195	0.189068	hypothetical protein, conserved	NS
LmxM.29.0870	0.205057	7.65751	3.22706	0.109207	0.189068	amastin-like surface protein-like protein	NS
LmxM.18.1330	-0.190341	5.31659	3.22642	0.109237	0.189081	cholinephosphate cytidylyltransferase A, putative	NS
LmxM.19.0310	-0.159499	5.33098	3.22545	0.109282	0.18912	membrane protein, putative	NS
LmxM.16.0810	0.12872	7.27644	3.21894	0.109588	0.18961	hypothetical protein, conserved	NS
LmxM.36.2070	-0.151197	5.18134	3.21821	0.109622	0.18963	TPR repeat/Tetratricopeptide repeat, putative	NS
LmxM.04.0820	-0.105045	6.6255	3.21428	0.109807	0.189911	Peptide deformylase 2, putative	NS
LmxM.07.0220	-0.106341	7.30709	3.21267	0.109883	0.190003	hypothetical protein, conserved	NS
LmxM.34:ncRNA:rfamscan:184076-184190	-0.419335	1.77758	3.211	0.109965	0.190105	ncRNA	NS
LmxM.31.3190	-0.111026	6.60158	3.21046	0.109988	0.190105	Golgi transport complex subunit 5, putative	NS
LmxM.09.0520	-0.318309	6.05796	3.20907	0.110053	0.190172	Flagellum attachment zone protein 3	NS
LmxM.36.4060	-0.119294	6.0881	3.20867	0.110072	0.190172	regulator of chromosome condensation 1-like protein	NS
LmxM.24.0790	0.155981	5.95893	3.20772	0.110117	0.190211	hypothetical protein, conserved	NS
LmxM.30.0110	-0.101279	7.72678	3.20558	0.110218	0.190346	intergrin alpha chain protein, putative	NS
LmxM.25.1260	-0.189896	6.79241	3.20452	0.110268	0.190393	hypothetical protein, conserved	NS
LmxM.28.1950	0.162816	4.67118	3.20065	0.110452	0.190671	X-pro, dipeptidyl-peptidase,serine peptidase, Clan SC, family S15, putative	NS
LmxM.17.0590	-0.156718	6.00894	3.19897	0.110532	0.19077	hypothetical protein, conserved	NS
LmxM.34.2690	0.153446	5.33672	3.19666	0.110642	0.19089	btb/poz domain containing protein, putative	NS
LmxM.27.1690	0.1591	6.09795	3.19655	0.110647	0.19089	mRNA export factor MEX67	NS
LmxM.09.1020	0.10701	6.16221	3.19574	0.110686	0.190916	LEM3 (ligand-effect modulator 3) family / CDC50 family, putative	NS
LmxM.22.0960	-0.204376	4.93916	3.19418	0.11076	0.191005	kinesin, putative	NS
LmxM.16.0780	-0.259139	8.2275	3.18978	0.11097	0.191328	N-terminal region of Chorein, a TM vesicle-mediated sorter, putative	NS
LmxM.27.1895	-0.155586	7.1332	3.18717	0.111095	0.191504	hypothetical protein, conserved	NS
LmxM.30.1720	-0.119693	6.33952	3.18557	0.111171	0.191596	Cullin protein neddylation domain containing protein, putative	NS
LmxM.05.0800	-0.0996425	6.98532	3.18388	0.111253	0.191696	MYND zinc finger (ZnF) domain-like protein	NS
LmxM.30.1420	-0.281289	4.68029	3.17917	0.111479	0.192046	hypothetical protein, conserved	NS
LmxM.27.0310	0.162611	6.28505	3.17102	0.111872	0.192683	TATA-binding protein interacting (TIP20), putative	NS
LmxM.07.1140	0.108854	6.17541	3.16713	0.11206	0.192942	peptide methionine sulfoxide reductase-like	NS
LmxM.29.0280	-0.167356	6.09539	3.16695	0.112068	0.192942	hypothetical protein, conserved	NS
LmxM.16.1090	0.225381	7.40863	3.16599	0.112115	0.192975	hypothetical protein, unknown function	NS
LmxM.29.3060	0.150244	6.90739	3.1656	0.112134	0.192975	kinesin, putative	NS
LmxM.09.0810	-0.188139	5.81226	3.1649	0.112168	0.192994	prefoldin subunit, putative	NS
LmxM.06.0750	0.140079	5.18844	3.1638	0.112221	0.193046	Haemolysin-III related, putative	NS
LmxM.06.0390	-0.112116	6.50163	3.1609	0.112362	0.193248	hypothetical protein, conserved	NS
LmxM.23.1710	0.125247	5.7876	3.16042	0.112385	0.193248	Meckel syndrome type 1 protein, putative	NS
LmxM.36.6770	-0.138704	6.56808	3.15787	0.112509	0.193422	beta adaptin, putative	NS
LmxM.28.1610	-0.148803	6.00594	3.15372	0.112711	0.193729	hypothetical protein, conserved	NS
LmxM.11.1270	-0.38773	4.68958	3.15091	0.112849	0.193919	ABC transporter, putative	NS
LmxM.18.0260	-0.219107	5.57824	3.15051	0.112868	0.193919	hypothetical protein, conserved	NS
LmxM.22.1060	-0.15833	6.27182	3.14924	0.11293	0.193985	small nuclear ribonucleoprotein, putative	NS
LmxM.21.1180	-0.160534	5.3435	3.14837	0.112973	0.19399	Ribosomal protein L1p/L10e family, putative	NS
LmxM.02.0730	0.165865	4.77301	3.14824	0.112979	0.19399	dehydrogenase/oxidoreductase-like protein	NS
LmxM.34.3925	-0.163646	6.8066	3.14628	0.113075	0.194115	hypothetical protein, conserved	NS
LmxM.28.0160	0.156305	6.37143	3.145	0.113137	0.194163	RNA binding protein, putative	NS
LmxM.29.3700	0.134977	5.9334	3.14476	0.113149	0.194163	hypothetical protein, conserved	NS
LmxM.36.5390	-0.142094	7.9106	3.14056	0.113356	0.194477	phosphoribosylpyrophosphate synthetase, putative	NS
LmxM.34.4050	-0.102512	6.26186	3.13757	0.113503	0.194689	kinetoplastid kinetochore protein 3, putative	NS
LmxM.36.5140	-0.13245	5.7015	3.13474	0.113642	0.194888	VHS domain containing protein, putative	NS
LmxM.08.0550	-0.10181	7.632	3.12732	0.114008	0.195452	translation initiation factor-like protein	NS
LmxM.31.2360	-0.128899	6.20873	3.12714	0.114017	0.195452	hypothetical protein, conserved	NS
LmxM.04.1190	0.14589	7.29979	3.12291	0.114227	0.195771	tRNA nucleotidyltransferase, putative	NS
LmxM.25.0720	0.217704	8.79725	3.12139	0.114303	0.19586	eukaryotic initiation factor 5a, putative	NS
LmxM.33.1280	-0.136627	6.46226	3.11948	0.114398	0.195966	hypothetical protein, conserved	NS
LmxM.32.2780	-0.277512	6.48915	3.1192	0.114411	0.195966	Concanavalin A-like lectin/glucanases superfamily/Beige/BEACH domain containing protein, putative	NS
LmxM.29.0380	-0.18281	5.86885	3.11493	0.114624	0.19629	phosphatase 2C, putative	NS
LmxM.31.2480	0.318444	3.71729	3.11104	0.114818	0.196583	hypothetical protein, conserved	NS
LmxM.34.5250	0.154327	6.8149	3.11009	0.114866	0.196624	glycosyl transferase, putative	NS
LmxM.31.0280	0.132391	6.10441	3.10879	0.114931	0.196694	b9 domain-containing protein 1	NS
LmxM.30.0310	-0.10132	7.12393	3.10785	0.114978	0.196729	CRAL/TRIO domain containing protein, putative	NS
LmxM.09.0670	-0.167923	7.55494	3.10744	0.114998	0.196729	prefoldin subunit 2, putative	NS
LmxM.30.2580	-0.189162	7.59018	3.10463	0.115139	0.19693	ubiquinol-cytochrome-c reductase-like protein	NS
LmxM.34.1400	0.195678	7.12167	3.10302	0.11522	0.197014	hypothetical protein, conserved	NS
LmxM.30.0330	-0.205524	3.84686	3.10271	0.115236	0.197014	amino acid transporter aATP11, putative	NS
LmxM.05.0060	0.116247	6.85069	3.1002	0.115361	0.197189	major vault protein, putative	NS
LmxM.33.3000	-0.130692	5.68568	3.09851	0.115447	0.197294	hypothetical protein, conserved	NS
LmxM.08_29.1110	-0.0969397	6.532	3.09802	0.115471	0.197296	hypothetical protein, conserved	NS
LmxM.27:ncRNA:rfamscan:1004767-1004834	0.133066	5.73684	3.09545	0.115601	0.197476	ncRNA	NS
LmxM.10.0640	-0.136829	6.36641	3.09221	0.115764	0.197715	hypothetical protein, conserved	NS
LmxM.31.2450	-0.151321	5.87893	3.08993	0.115879	0.197843	Cid1 family poly A polymerase, putative	NS
LmxM.00:rRNA:rfamscan:655615-655782	0.372994	1.31489	3.08989	0.115886	0.197843	rRNA	NS
LmxM.22.0230	-0.433142	6.22852	3.08599	0.116079	0.198131	amino acid permease, putative	NS
LmxM.33.0850	-0.12258	6.10258	3.0851	0.116124	0.198168	serine/threonine-protein phosphatase PP1, putative	NS
LmxM.01.0510	0.268406	3.75431	3.07739	0.116516	0.198796	hypothetical protein	NS
LmxM.29.1300	0.172801	5.05195	3.07623	0.116575	0.198856	SNF2 family N-terminal domain/Helicase conserved C-terminal domain containing protein, putative	NS
LmxM.30.0990	-0.110855	6.80578	3.07563	0.116605	0.198867	hypothetical protein, unknown function	NS
LmxM.36.6660	-0.130514	6.02137	3.07208	0.116787	0.199125	methyltransferase, putative	NS
LmxM.18.0680	-0.250879	5.89325	3.07174	0.116804	0.199125	citrate synthase, putative	NS
LmxM.30.0350	-0.349907	8.95063	3.07051	0.116867	0.199173	amino acid transporter aATP11, putative	NS
LmxM.31.1635	-0.183987	4.52589	3.07025	0.11688	0.199173	hypothetical protein, conserved	NS
LmxM.14.1355	-0.184479	5.87637	3.0696	0.116913	0.199189	pteridine transporter	NS
LmxM.24.1300	-0.137773	4.98271	3.06829	0.11698	0.199263	DNAJ-domain protein, putative	NS
LmxM.17.0500	0.29522	6.78226	3.06585	0.117105	0.199435	hypothetical protein	NS
LmxM.14.0700	-0.214575	3.63417	3.06472	0.117164	0.199494	fatty acid elongase, putative	NS
LmxM.03.0800	-0.165719	6.80098	3.06406	0.117197	0.19951	6-phosphofructo-2-kinase 1	NS
LmxM.08_29.2380	0.154055	5.34417	3.06189	0.117308	0.199659	kinesin, putative	NS
LmxM.33.2540	-0.168262	5.91736	3.05741	0.117539	0.200011	Coiled-coil and C2 domain-containing protein	NS
LmxM.32.0860	-0.125637	5.87503	3.05591	0.117617	0.200076	hypothetical protein, conserved	NS
LmxM.27.2460	0.124115	5.65305	3.05573	0.117626	0.200076	protein kinase, putative	NS
LmxM.16.0050	0.113773	7.2858	3.05287	0.117773	0.200235	DEAD/DEAH box helicase/Helicase conserved C-terminal domain containing protein, putative	NS
LmxM.01.0740	-0.239013	5.95143	3.0527	0.117782	0.200235	hypothetical protein, conserved	NS
LmxM.25.1645	-0.227676	5.28954	3.05253	0.117791	0.200235	hypothetical protein, conserved	NS
LmxM.29.2400	-0.116056	6.08649	3.04826	0.118012	0.200569	Present in the outer mitochondrial membrane proteome 31	NS
LmxM.34.1810	0.103225	7.39569	3.04727	0.118063	0.200616	Growth arrest-specific protein 8 homolog	NS
LmxM.20.0530	-0.193815	6.23229	3.04448	0.118208	0.200821	conserved protein, unknown function	NS
LmxM.05.0160	0.112156	5.96251	3.0408	0.118399	0.201104	hypothetical protein, unknown function	NS
LmxM.28.0650	-0.129614	6.6754	3.03843	0.118522	0.201233	protein transport protein SEC13, putative	NS
LmxM.15.1510	0.142905	5.84531	3.03842	0.118523	0.201233	hypothetical protein, conserved	NS
LmxM.26.0690	0.104016	6.69351	3.03789	0.11855	0.201239	Qc-SNARE protein, putative	NS
LmxM.07.0630	-0.150576	6.02198	3.03637	0.11863	0.201333	vacuolar-type Ca2+-ATPase, putative	NS
LmxM.08_29.0240	-0.131044	6.05066	3.03491	0.118706	0.201421	serine/threonine protein kinase RIO1, putative	NS
LmxM.34.1660	0.0990912	6.81509	3.03399	0.118754	0.201462	mismatch repair protein PMS1, putative	NS
LmxM.14.0040	0.146745	5.94227	3.03264	0.118824	0.20154	J Biosynthesis Protein 2	NS
LmxM.28.1540	-0.268243	4.69997	3.0307	0.118926	0.201671	hypothetical protein, unknown function	NS
LmxM.32.2130	-0.271275	4.30172	3.02728	0.119105	0.201934	hypothetical protein, conserved	NS
LmxM.25.1780	-0.134123	6.39518	3.02606	0.119169	0.202002	ATP-grasp domain containing protein, putative	NS
LmxM.33.2590	0.12397	6.55833	3.02432	0.11926	0.202115	AP-3 complex subunit mu, putative	NS
LmxM.29.1980	-0.145627	6.41667	3.02341	0.119308	0.202155	C2H2 type zinc-finger (2 copies), putative	NS
LmxM.29.1060	0.237269	4.5946	3.02144	0.119411	0.202289	RF-1 domain containing protein, putative	NS
LmxM.31.1570	0.13543	5.49385	3.0209	0.11944	0.202296	Putative GTPase activating protein for Arf, putative	NS
LmxM.09.1160	-0.112508	6.82265	3.0199	0.119492	0.202345	hypothetical protein, conserved	NS
LmxM.31.3070	0.112359	6.3406	3.0181	0.119587	0.202393	MIZ/SP-RING zinc finger, putative	NS
LmxM.08_29.2120	-0.246907	5.61095	3.0177	0.119608	0.202393	VIT family, putative	NS
LmxM.20.0160	-0.183702	4.96684	3.01764	0.119611	0.202393	wd40 repeat domain-containing protein	NS
LmxM.06.0180	0.100017	6.21765	3.01752	0.119618	0.202393	kinesin-like protein	NS
LmxM.17.0170	-0.215844	5.27374	3.01648	0.119673	0.202411	WD domain, G-beta repeat, putative	NS
LmxM.25.0740	0.233998	5.25057	3.01639	0.119677	0.202411	DNA repair protein, putative	NS
LmxM.33.3840	0.125526	6.85119	3.01237	0.119889	0.202729	hypothetical protein, conserved	NS
LmxM.30.2630	-0.172912	5.60507	3.00615	0.120219	0.203245	serine/threonine protein phosphatase pp1(5.9), putative	NS
LmxM.34.2540	0.14525	6.48041	3.00475	0.120293	0.20333	hypothetical protein, unknown function	NS
LmxM.36.5950	-0.0965843	6.23312	3.00199	0.12044	0.203537	hypothetical protein, conserved	NS
LmxM.34.1100	0.176813	5.34704	2.9928	0.12093	0.204324	hypothetical protein, conserved	NS
LmxM.31.2500	0.145732	5.81142	2.9899	0.121085	0.204544	hypothetical protein, conserved	NS
LmxM.10.0310	-0.250023	5.60571	2.98532	0.121331	0.204918	protein transport protein SEC23, putative	NS
LmxM.16.0720	0.166897	5.72744	2.98328	0.121441	0.205061	hypothetical protein, conserved	NS
LmxM.29.0590	-0.109633	6.52706	2.98251	0.121482	0.205088	Bardet-Biedl syndrome 2 protein	NS
LmxM.36.0325	0.17141	7.54623	2.98207	0.121505	0.205088	hypothetical protein	NS
LmxM.21.0400	-0.209365	5.46078	2.97814	0.121717	0.205404	Peptidase C19, ubiquitin carboxyl-terminal hydrolase, putative	NS
LmxM.21.0895	-0.095527	6.6031	2.97449	0.121914	0.205656	aspartyl-tRNA synthetase, putative	NS
LmxM.34.2020	-0.119876	5.92136	2.97446	0.121916	0.205656	hypothetical protein, conserved	NS
LmxM.11.1130	0.674037	7.60811	2.97079	0.122115	0.20595	60S ribosomal protein L28, putative	NS
LmxM.32.3050	0.103634	6.52603	2.96783	0.122275	0.206179	tyrosyl-DNA phosphodiesterase-like protein	NS
LmxM.34.2330	-0.200988	6.82583	2.9629	0.122543	0.206589	Importin 1	NS
LmxM.19.0985	-0.288386	5.28791	2.96227	0.122577	0.206604	4-coumarate:coa ligase-like protein	NS
LmxM.31.2840	0.106676	6.16413	2.96084	0.122655	0.206657	prefoldin subunit, putative	NS
LmxM.34.2220	0.21392	8.85631	2.96079	0.122658	0.206657	kinetoplastid membrane protein-11	NS
LmxM.32.1500	-0.134057	5.92188	2.95728	0.122849	0.206937	hypothetical protein, conserved	NS
LmxM.13.0260	0.118247	8.00416	2.95332	0.123065	0.20726	N-acetyltransferase subunit ARD1, putative	NS
LmxM.27.1920	0.143824	5.62597	2.95159	0.12316	0.207377	hypothetical protein, conserved	NS
LmxM.09.1200	-0.147302	5.55234	2.94818	0.123347	0.207651	hypothetical protein, conserved	NS
LmxM.20.1260	-0.174581	6.90576	2.94171	0.123702	0.208207	hypothetical protein, unknown function	NS
LmxM.32.1300	-0.0972928	6.13472	2.93572	0.124033	0.208722	ABC1 family protein, putative	NS
LmxM.01.0610	0.136478	5.17755	2.93165	0.124258	0.209014	DNA-damage inducible protein DDI1-like protein	NS
LmxM.30.1500	-0.242926	5.97014	2.93133	0.124276	0.209014	hypothetical protein, conserved	NS
LmxM.17.0430	-0.199621	5.91942	2.93122	0.124282	0.209014	Kinetochore interacting protein 5, putative	NS
LmxM.01.0750	-0.16364	6.68904	2.93024	0.124336	0.209036	CMGC family protein kinase, putative	NS
LmxM.03.0960	-0.255818	8.44529	2.93009	0.124345	0.209036	hypothetical protein, conserved	NS
LmxM.19.0160	0.129132	8.97738	2.92739	0.124495	0.209245	metallo-peptidase, Clan MG, Family M24	NS
LmxM.36.3010	0.186108	5.75964	2.92447	0.124657	0.209476	glutathione peroxidase, putative	NS
LmxM.16.1145	-0.213933	6.47995	2.92212	0.124788	0.209654	hypothetical protein	NS
LmxM.13.1170	-0.0938097	6.83702	2.9215	0.124822	0.209669	hypothetical protein, conserved	NS
LmxM.36.6620	0.167356	6.39503	2.91666	0.125092	0.210081	hypothetical protein, conserved	NS
LmxM.12.0380	0.281933	7.28954	2.91309	0.125292	0.210374	pumillio protein 4, putative	NS
LmxM.14.0060	0.213996	6.46457	2.9111	0.125403	0.210491	hypothetical protein, conserved	NS
LmxM.14.1100partial	-0.831571	1.09978	2.9111	0.125412	0.210491	flagellar attachment zone protein, putative (fragment)	NS
LmxM.29.0350	0.202729	6.58584	2.91035	0.125446	0.210505	kinesin, putative	NS
LmxM.05.0870	-0.257226	6.54012	2.90939	0.125499	0.210552	hypothetical protein, conserved	NS
LmxM.24.1410	-0.192424	6.07584	2.90668	0.125652	0.210745	hypothetical predicted transmembrane protein	NS
LmxM.25.2330	0.134294	5.70286	2.90619	0.125679	0.210745	Vacuolar sorting protein 9 (VPS9) domain containing protein, putative	NS
LmxM.16.0990	0.238645	5.12516	2.90556	0.125715	0.210745	protein kinase, putative	NS
LmxM.17.0040	-0.163623	6.50588	2.90527	0.125731	0.210745	DnaJ domain containing protein, putative	NS
LmxM.25.1580	-0.230939	5.93052	2.90511	0.12574	0.210745	casein kinase I, putative	NS
LmxM.30.2410	-0.538218	1.4047	2.90471	0.125768	0.210748	hypothetical protein, unknown function	NS
LmxM.28.2170	-0.163897	7.37049	2.90015	0.126019	0.211093	Mitochondrial import receptor subunit ATOM69, putative	NS
LmxM.25.1360	0.145567	6.02944	2.89966	0.126047	0.211093	hypothetical protein, conserved	NS
LmxM.07.0980	-0.167013	6.10641	2.89963	0.126049	0.211093	RNA binding protein, putative	NS
LmxM.04.0500	-0.255415	7.53281	2.89627	0.126239	0.211369	Nucleotidyltransferase domain containing protein, putative	NS
LmxM.34.2200	-0.414914	1.88557	2.89341	0.126403	0.211601	RNA-binding protein, putative	NS
LmxM.20.0480	-0.150515	5.69662	2.89027	0.126579	0.211853	kinetoplast ribosomal PPR-repeat containing protein 3, putative	NS
LmxM.26.2450	-0.147016	5.5254	2.88895	0.126654	0.211895	hypothetical protein, conserved	NS
LmxM.26.0290	-0.167424	7.09239	2.88893	0.126655	0.211895	nucleotide hydrolase, putative	NS
LmxM.28.1270	0.151429	6.40098	2.88582	0.126832	0.212142	DnaJ domain containing protein, putative	NS
LmxM.02.0200partial	-0.309667	3.44007	2.88544	0.126854	0.212142	hypothetical protein	NS
LmxM.19.0030	0.276626	11.2242	2.88375	0.126949	0.21226	histone H2B	NS
LmxM.25.1290	0.096551	6.86528	2.88144	0.127081	0.212438	NPL4 family, putative	NS
LmxM.28.0580	-0.232029	6.93078	2.8781	0.127272	0.212714	Mitogen-activated protein kinase 8, putative	NS
LmxM.23.1230	0.209559	5.51085	2.87453	0.127476	0.213013	hypothetical protein, conserved	NS
LmxM.07.1035	-0.195223	6.014	2.87089	0.127685	0.213319	hypothetical protein	NS
LmxM.22.0870	0.178237	6.74352	2.86701	0.127908	0.213612	ribosomal protein L22p/L17e, putative	NS
LmxM.28.0785	0.28844	5.11417	2.86695	0.127912	0.213612	hypothetical protein, conserved	NS
LmxM.29.1840	-0.124041	5.47579	2.86575	0.12798	0.213685	hypothetical protein, conserved	NS
LmxM.06.0680	0.152124	6.55655	2.86495	0.128027	0.213719	hypothetical protein, conserved	NS
LmxM.21.0600	-0.109353	6.45939	2.86399	0.128082	0.213769	hypothetical protein, conserved	NS
LmxM.36.3580	0.0972218	7.12623	2.86179	0.128209	0.213938	Protein of unknown function (DUF2009), putative	NS
LmxM.32.0490	0.136115	5.47639	2.85817	0.128418	0.214244	hypothetical protein, conserved	NS
LmxM.06.0490	-0.101445	6.17458	2.85706	0.128482	0.214308	hypothetical protein, conserved	NS
LmxM.08_29.1250	-0.188056	6.07216	2.85592	0.128548	0.214376	hypothetical protein, unknown function	NS
LmxM.36.5190	-0.113268	6.93174	2.85453	0.128628	0.214466	SWI/SNF-related helicase, putative	NS
LmxM.26.0760	0.186624	6.27604	2.85044	0.128866	0.21482	RNA recognition motif. (a.k.a. RRM, RBD, or RNP domain), putative	NS
LmxM.27.1990	0.122073	6.05573	2.84589	0.129131	0.215175	Rab-GTPase-TBC domain containing protein, putative	NS
LmxM.23.1410	-0.0993515	6.10058	2.84589	0.129131	0.215175	succinate dehydrogenase and fumarate reductase iron-sulfur protein, putative	NS
LmxM.33.0400	-0.230833	6.07075	2.84349	0.129271	0.215365	hypothetical protein, conserved	NS
LmxM.36.1860	0.126337	6.95946	2.84161	0.129381	0.215506	Ribosomal protein S5, C-terminal domain containing protein, putative	NS
LmxM.30.3010	0.136889	7.42168	2.84036	0.129454	0.215584	hypothetical protein, unknown function	NS
LmxM.30.3100	-0.148154	7.15772	2.8389	0.129539	0.215683	DnaJ domain containing protein, putative	NS
LmxM.32.0890	-0.161523	5.84023	2.83668	0.129669	0.215856	hypothetical protein, conserved	NS
LmxM.16.0680	0.104814	6.45964	2.8335	0.129856	0.216124	apurinic/apyrimidinic endonuclease-redox protein	NS
LmxM.06.0640	-0.205228	7.32861	2.82415	0.130406	0.216896	protein kinase, putative	NS
LmxM.32.1710	0.203185	5.95271	2.8241	0.130409	0.216896	protein kinase, putative	NS
LmxM.27.1770	-0.267756	5.1262	2.82397	0.130416	0.216896	Frag1/DRAM/Sfk1 family, putative	NS
LmxM.06.0210	0.104122	6.10235	2.82385	0.130423	0.216896	FHA domain containing protein, putative	NS
LmxM.30.2810	0.10066	8.20666	2.82241	0.130509	0.216995	KH domain/Domain of unknown function (DUF1771)/Smr domain containing protein, putative	NS
LmxM.31.0780	0.181269	5.83927	2.82162	0.130555	0.217029	protein kinase, putative	NS
LmxM.08_29.0750	-0.0992789	7.1846	2.81963	0.130673	0.217182	U3 small nucleolar ribonucleoprotein protein MPP10, putative	NS
LmxM.19.1485	0.198366	5.56932	2.81771	0.130787	0.217327	hypothetical protein, conserved	NS
LmxM.06.1230	-0.264694	5.55754	2.81596	0.13089	0.217432	Protein of unknown function (DUF1637), putative	NS
LmxM.36.1820	0.261234	5.42507	2.81577	0.130902	0.217432	ras-like small GTPases, putative	NS
LmxM.12.1120	-0.295547	7.0273	2.81357	0.131032	0.217605	Flagellum attachment zone protein 2	NS
LmxM.23.0900	-0.233925	6.95303	2.81261	0.131089	0.217656	hypothetical protein, conserved	NS
LmxM.34.1230	0.194086	7.50768	2.81079	0.131198	0.217793	short chain dehydrogenase, putative	NS
LmxM.30.2220	-0.315485	5.88072	2.80893	0.131308	0.217934	hypothetical protein, unknown function	NS
LmxM.34.5360	-0.143772	5.28465	2.80664	0.131444	0.218116	amino acid permease, putative	NS
LmxM.28.1620	0.102974	6.22032	2.8041	0.131596	0.218325	tRNA pseudouridine synthase D (TruD), putative	NS
LmxM.32.2580	0.134756	6.01769	2.80208	0.131717	0.218453	hypothetical protein, conserved	NS
LmxM.13.0140	-0.154183	7.38744	2.80193	0.131726	0.218453	hypothetical protein, conserved	NS
LmxM.24.2280	0.110356	7.87349	2.80035	0.13182	0.218566	TFIIH basal transcription factor complex helicase subunit, putative	NS
LmxM.26.0058	0.192383	6.38542	2.79698	0.132022	0.218857	hypothetical protein	NS
LmxM.31.1030	-0.209861	6.41091	2.79397	0.132203	0.219101	Maf-like protein, putative	NS
LmxM.28:ncRNA:rfamscan:895781-895923	0.260714	4.14347	2.79367	0.132222	0.219101	ncRNA	NS
LmxM.22.0740	0.571621	2.78484	2.79245	0.132295	0.219158	hypothetical protein, conserved	NS
LmxM.31.1770	-0.11184	6.78791	2.79222	0.132309	0.219158	phosphatidylethanolamine-binding protein, putative	NS
LmxM.19.1060	-0.215663	5.97819	2.79087	0.13239	0.219249	hypothetical protein, conserved	NS
LmxM.30.2970	-0.24163	8.91129	2.78964	0.132464	0.219328	acetyl-CoA carboxylase	NS
LmxM.36.5070	0.155015	5.82431	2.78911	0.132496	0.219338	hypothetical protein, conserved	NS
LmxM.31.2410	-0.255053	6.50884	2.78752	0.132592	0.219453	hypothetical protein, conserved	NS
LmxM.05.0110	0.197888	5.94335	2.78679	0.132636	0.219482	hypothetical protein, conserved	NS
LmxM.31.2630	-0.182285	4.69955	2.78581	0.132695	0.21951	superoxide dismutase, putative	NS
LmxM.36.1905	-0.143501	6.41676	2.78564	0.132705	0.21951	hypothetical protein, conserved	NS
LmxM.29.3020	0.137951	6.67171	2.7797	0.133065	0.220061	hypothetical protein, conserved	NS
LmxM.33.2060	0.164548	7.24972	2.77907	0.133102	0.22008	hypothetical protein, conserved	NS
LmxM.09.1390	0.112113	6.24619	2.77509	0.133344	0.220436	hypothetical protein, conserved	NS
LmxM.30.1770	-0.364308	5.20671	2.77439	0.133387	0.220463	hypothetical protein, unknown function	NS
LmxM.22.1090	0.129153	5.60666	2.77339	0.133448	0.22052	CRAL/TRIO domain containing protein, putative	NS
LmxM.29.3250	0.0983867	5.97409	2.7703	0.133635	0.220749	ATP-dependent RNA helicase, putative	NS
LmxM.31.3320	-0.187732	3.86852	2.77025	0.133639	0.220749	cyclin 6, putative	NS
LmxM.32.0792	-0.118237	5.32828	2.76973	0.13367	0.220757	beta tubulin	NS
LmxM.10.0270	-0.105683	6.99939	2.76776	0.133791	0.220912	exonuclease, putative	NS
LmxM.32.0790	-0.120543	6.02606	2.76435	0.133999	0.221185	hypothetical protein, conserved	NS
LmxM.32.2585	0.233976	3.3067	2.7642	0.134009	0.221185	hypothetical protein, conserved	NS
LmxM.23.1120	0.342318	2.41241	2.76374	0.134038	0.221189	hypothetical protein, unknown function	NS
LmxM.20.0670	-0.136546	6.17932	2.7631	0.134076	0.221208	hypothetical protein, conserved	NS
LmxM.29.2240	-0.216646	5.37243	2.76169	0.134162	0.221306	hypothetical protein, conserved	NS
LmxM.29.1370	-0.434541	3.69044	2.75967	0.134286	0.221467	PSP1 C-terminal conserved region, putative	NS
LmxM.17.1000	0.118057	6.65445	2.75669	0.134469	0.221725	hypothetical protein, conserved	NS
LmxM.29.2290	-0.180779	5.55734	2.75621	0.134498	0.22173	ATP-dependent DEAD/H DNA helicase recQ family- like protein	NS
LmxM.20.0420	-0.107559	6.29941	2.75298	0.134697	0.222013	ribosomal RNA-processing protein 8, putative	NS
LmxM.30.0460f	-0.68206	0.065685	2.75047	0.134891	0.22229	hypothetical protein	NS
LmxM.10.0360	-0.381002	4.79229	2.74925	0.134927	0.222304	pteridine transporter ft6, putative	NS
LmxM.26.2370	-0.207702	7.40237	2.7478	0.135016	0.222408	HECT E3 ligase, putative	NS
LmxM.10.1070	0.117532	6.00494	2.74635	0.135106	0.222512	hypothetical protein, unknown function	NS
LmxM.32.0260	-0.114316	6.16489	2.74444	0.135224	0.222663	RGG-containing protein 2, putative	NS
LmxM.34.5350	0.152872	5.23597	2.7433	0.135294	0.222693	amino acid permease, putative	NS
LmxM.21.0300	-0.204643	6.48049	2.74328	0.135296	0.222693	hypothetical protein, conserved	NS
LmxM.26.1015	0.246507	4.8576	2.74267	0.135334	0.222711	hypothetical protein	NS
LmxM.34.0440	-0.132959	6.90638	2.73918	0.13555	0.223023	Arrestin (or S-antigen), N-terminal domain containing protein, putative	NS
LmxM.29.0450	-0.147087	5.59036	2.73838	0.1356	0.223062	Eukaryotic translation initiation factor 4E-4	NS
LmxM.07.0860	-0.319681	5.79691	2.73595	0.135751	0.223239	hypothetical protein, unknown function	NS
LmxM.02.0130	-0.178647	5.72682	2.73579	0.135761	0.223239	hypothetical protein, conserved	NS
LmxM.31.2420	-0.127254	5.42809	2.73338	0.135911	0.223441	hypothetical protein, conserved	NS
LmxM.31.0900	0.222321	4.60402	2.73228	0.135979	0.223509	hypothetical protein, conserved	NS
LmxM.24.1970	-0.101711	6.73067	2.72976	0.136137	0.223724	Nucleoporin NUP76	NS
LmxM.32.2790	-0.17206	6.09934	2.72802	0.136246	0.223859	GTP-binding protein, putative	NS
LmxM.11.0540	-0.0936633	6.48709	2.7245	0.136466	0.224177	Protein of unknown function (DUF563), putative	NS
LmxM.27.2030	0.256159	2.61769	2.70712	0.137562	0.225933	branched-chain amino acid aminotransferase, putative	NS
LmxM.09.0560	-0.107715	5.69979	2.7061	0.137625	0.225992	Histidine phosphatase superfamily (branch 1), putative	NS
LmxM.34.1570	-0.101191	6.60992	2.70483	0.137706	0.22608	methyltransferase domain containing protein, putative	NS
LmxM.19.1170	-0.16876	5.1397	2.70249	0.137854	0.226279	hypothetical protein, unknown function	NS
LmxM.13.0880	-0.237648	7.13762	2.70048	0.137982	0.226444	hypothetical protein, conserved	NS
LmxM.28.0825	0.168678	7.07859	2.69914	0.138067	0.22654	RNA binding protein rbp16, putative	NS
LmxM.33.2360	0.183334	5.00133	2.69743	0.138176	0.226643	hypothetical protein, conserved	NS
LmxM.30.0430	0.131088	6.67858	2.6973	0.138184	0.226643	hypothetical protein	NS
LmxM.33.1510	-0.209459	4.62592	2.69687	0.138212	0.226643	hypothetical protein, conserved	NS
LmxM.11.0140	0.118962	6.43945	2.69595	0.13827	0.226695	hypothetical protein, conserved	NS
LmxM.36.2170	0.0930105	7.43895	2.68839	0.138753	0.227442	NOL1/NOP2/sun family, putative	NS
LmxM.34.3720	-0.124955	7.75028	2.68679	0.138856	0.227545	hypothetical protein, conserved	NS
LmxM.30.1840	-0.402272	5.7394	2.68656	0.138871	0.227545	hypothetical protein, unknown function	NS
LmxM.22.1390	0.132573	6.37394	2.68441	0.139008	0.227726	hypothetical protein, conserved	NS
LmxM.29.1790	0.218663	5.65889	2.68149	0.139196	0.227984	DNAJ domain protein, putative	NS
LmxM.36.4380	0.111626	6.73093	2.68111	0.13922	0.227984	alternative oxidase, putative	NS
LmxM.17.1350	-0.216442	4.24671	2.67996	0.139294	0.228061	cytochrome b5-like Heme/Steroid binding domain containing protein, putative	NS
LmxM.08_29.2450	0.291297	3.84451	2.67585	0.13956	0.22845	heat shock protein 20, putative	NS
LmxM.31.2380	0.144182	5.59042	2.67414	0.13967	0.228586	aquaporin-like protein	NS
LmxM.27.1640	0.152447	6.2684	2.67277	0.139759	0.228686	BRO1-like domain/ALIX V-shaped domain binding to HIV, putative	NS
LmxM.30.1370	-0.145492	6.59742	2.67001	0.139937	0.228933	hypothetical protein, conserved	NS
LmxM.31.1300	-0.144073	5.53137	2.6659	0.140204	0.229282	polypeptide deformylase-like protein, putative	NS
LmxM.22.0850	-0.181982	4.19084	2.66587	0.140206	0.229282	3'a2rel-related protein	NS
LmxM.09.0190	0.146497	5.6394	2.6624	0.140431	0.229607	hypothetical protein, conserved	NS
LmxM.26.0480	-0.116181	5.92861	2.6616	0.140483	0.229647	hypothetical protein, conserved	NS
LmxM.03.0130	-0.133479	6.37977	2.65873	0.14067	0.229907	acetyltransferase, putative	NS
LmxM.36.1420	-0.115037	6.46419	2.65658	0.14081	0.230091	Zn-finger in Ran binding protein and others, putative	NS
LmxM.34.1380	0.118439	8.96432	2.65488	0.140922	0.230228	mitochondrial processing peptidase, beta subunit, putative	NS
LmxM.07.0160	-0.1758	5.89609	2.65368	0.141	0.230311	protein kinase, putative	NS
LmxM.36.4090	-0.157652	5.17777	2.64784	0.141383	0.230891	hypothetical protein, conserved	NS
LmxM.36.6844	0.187336	5.51851	2.64727	0.14142	0.230907	hypothetical protein	NS
LmxM.31.2340	-0.211642	4.91096	2.6456	0.14153	0.231041	cytochrome-b5 reductase, putative	NS
LmxM.34.2125	-0.115121	6.73871	2.64266	0.141723	0.231311	hypothetical protein, unknown function	NS
LmxM.32.0760	0.14228	6.38035	2.63972	0.141917	0.231559	hypothetical protein, conserved	NS
LmxM.33.0870	0.122788	6.36984	2.63951	0.141931	0.231559	hypothetical protein, conserved	NS
LmxM.34.3080	-0.146677	5.14996	2.63797	0.142033	0.231664	glycerol kinase, glycosomal, putative	NS
LmxM.24.0430	-0.119351	5.45278	2.6377	0.14205	0.231664	hypothetical protein, unknown function	NS
LmxM.08_29.0690	0.150734	6.97037	2.6347	0.142249	0.231943	NADH-ubiquinone oxidoreductase complex I subunit, putative	NS
LmxM.08_29.0320	-0.108461	8.50231	2.63399	0.142295	0.231963	TPR repeat, putative	NS
LmxM.14.0220	0.219832	4.91383	2.63367	0.142317	0.231963	PX domain containing protein, putative	NS
LmxM.28.2580	-0.142816	6.74896	2.63151	0.14246	0.232114	leucine-rich repeat protein, putative	NS
LmxM.19:ncRNA:rfamscan:110266-110333	-0.268698	3.40636	2.63145	0.142465	0.232114	ncRNA	NS
LmxM.08_29.0770	0.126603	6.49212	2.63095	0.142497	0.232121	hypothetical protein, conserved	NS
LmxM.22.1690a	-0.69617	2.21156	2.62814	0.142686	0.232383	hypothetical protein	NS
LmxM.14.0950	0.142125	6.01162	2.62769	0.142714	0.232383	Ribosomal protein L16p/L10e, putative	NS
LmxM.00:rRNA:rfamscan:576565-576732	0.241333	9.64834	2.62564	0.14285	0.23256	rRNA	NS
LmxM.22.1140	0.12337	6.24237	2.62354	0.14299	0.232742	adaptor complex AP-1 medium subunit, putative	NS
LmxM.25.1490	-0.127758	5.71123	2.61968	0.143247	0.233115	Rab3 GTPase-activating protein catalytic subunit, putative	NS
LmxM.32.1130	-0.11483	6.68163	2.61541	0.143533	0.233535	hypothetical protein, conserved	NS
LmxM.32.1860	-0.127464	6.62102	2.61238	0.143736	0.233787	ABC transporter, putative	NS
LmxM.09.0400	-0.264411	3.79465	2.61227	0.143744	0.233787	kinetoplastid kinetochore protein 10, putative	NS
LmxM.29.2670	0.170056	7.02545	2.61073	0.143847	0.233909	hypothetical protein, conserved	NS
LmxM.29.2540	-0.0940286	6.66542	2.60608	0.14416	0.234372	AAA family ATPase-like protein	NS
LmxM.20.0060	-0.0975602	6.17933	2.60419	0.144287	0.234533	hypothetical protein, conserved	NS
LmxM.19.1560	-0.117169	7.93335	2.59914	0.144628	0.235042	inosine-5'-monophosphate dehydrogenase	NS
LmxM.02.0480	-0.18564	5.53127	2.59464	0.144933	0.235492	hypothetical protein	NS
LmxM.24.1160	-0.145684	6.29886	2.59407	0.144972	0.235509	hypothetical protein, unknown function	NS
LmxM.08_29.0050	-0.144576	4.98292	2.59335	0.145021	0.235542	hypothetical protein, conserved	NS
LmxM.13.1240	0.0996919	6.31064	2.59005	0.145244	0.23586	Thiamin pyrophosphokinase, vitamin B1 binding domain containing protein, putative	NS
LmxM.32.0420	-0.115918	5.45666	2.58785	0.145395	0.236058	Archaic translocase of outer membrane 11 kDa subunit, putative	NS
LmxM.33.1300	-0.0994021	6.36319	2.58164	0.145819	0.2367	OsmC-like protein, putative	NS
LmxM.26.2470	-0.191897	6.21079	2.58121	0.145848	0.236701	hypothetical protein, conserved	NS
LmxM.18.1590	0.129817	5.08057	2.57594	0.146209	0.237242	hypothetical protein, unknown function	NS
LmxM.19.1390	0.132109	6.01007	2.57522	0.146258	0.237261	TATA-box-binding protein	NS
LmxM.06.0120	-0.167792	8.25162	2.57494	0.146278	0.237261	cyclophilin	NS
LmxM.27.0820	-0.222397	7.16193	2.57316	0.1464	0.237412	parallel beta-helix repeat, putative	NS
LmxM.36.5360	-0.20368	7.84758	2.5725	0.146445	0.23744	ubiquinone biosynthesis methyltransferase, putative	NS
LmxM.33.4250	0.123205	6.64901	2.56974	0.146635	0.237702	hypothetical protein, conserved	NS
LmxM.09.1315	0.113702	6.84652	2.56591	0.1469	0.238084	hypothetical protein	NS
LmxM.29.2090	-0.232545	4.10181	2.56448	0.146998	0.238198	alcohol dehydrogenase, putative	NS
LmxM.26.1840	-0.0904027	6.14197	2.56385	0.147042	0.238223	hypothetical protein, conserved	NS
LmxM.32.1920	0.180194	6.67261	2.56257	0.14713	0.23832	Phosphate transport (Pho88), putative	NS
LmxM.30.0550	-0.12566	6.41775	2.56158	0.147199	0.238384	hypothetical protein, conserved	NS
LmxM.09.1180	-0.165512	5.97164	2.55969	0.14733	0.23855	hypothetical protein, conserved	NS
LmxM.34.2080	-0.304111	6.0524	2.55885	0.147388	0.238598	calcium motive p-type ATPase, putative	NS
LmxM.13.1130	0.0949089	6.67636	2.55716	0.147505	0.238742	Uncharacterised ACR, YagE family COG1723, putative	NS
LmxM.24.0980	-0.122107	6.19569	2.55648	0.147552	0.238771	hypothetical protein, conserved	NS
LmxM.26.2150	-0.0995439	7.26792	2.55385	0.147735	0.239022	hypothetical protein, conserved	NS
LmxM.36.1850	-0.0969011	6.80005	2.55222	0.147849	0.239158	DEAD box RNA helicase, putative	NS
LmxM.09.1490	0.166029	7.309	2.55066	0.147957	0.239288	cytochrome b5-like protein, putative	NS
LmxM.29.3670	-0.164294	6.86144	2.54783	0.148155	0.239561	hypothetical protein, conserved	NS
LmxM.19.0540	-0.293913	2.85297	2.54566	0.148308	0.239737	hypothetical protein, conserved	NS
LmxM.23.0300	0.112537	5.93977	2.54545	0.148321	0.239737	tryptophanyl-tRNA synthetase, putative	NS
LmxM.26.0790	0.169488	5.99012	2.54276	0.148509	0.239995	hypothetical protein, conserved	NS
LmxM.29.0630	0.125416	7.82268	2.5415	0.148598	0.240076	histidyl-tRNA synthetase, putative	NS
LmxM.31.1610	-0.236265	4.08566	2.54103	0.148631	0.240076	hypothetical protein, conserved	NS
LmxM.08_29.0190	-0.145711	6.37539	2.54081	0.148646	0.240076	hypothetical protein, conserved	NS
LmxM.25.1890	-0.236056	6.41159	2.54039	0.148675	0.240077	hypothetical protein, conserved	NS
LmxM.23.0550	-0.105757	6.42971	2.53965	0.148727	0.240115	ubiquitin-activating enzyme E1, putative	NS
LmxM.06.0060	0.108074	5.45851	2.53918	0.148761	0.240122	hypothetical protein, conserved	NS
LmxM.24.0330	-0.0966051	6.23119	2.53788	0.148852	0.240223	Mitochondrial small ribosomal subunit Rsm22, putative	NS
LmxM.33.2140	0.166943	5.93304	2.53532	0.149032	0.240467	Silent information regulator 2 related protein 3	NS
LmxM.31.3830	-0.130254	5.46821	2.53207	0.149261	0.24079	hypothetical protein, conserved	NS
LmxM.10.0420	-0.234519	5.92469	2.53114	0.149327	0.240849	dihydroxyacetone kinase 1-like protein	NS
LmxM.08.0630	-0.28499	6.08236	2.52941	0.149449	0.240956	hypothetical protein, unknown function	NS
LmxM.27.0800	0.142474	7.51004	2.52938	0.149451	0.240956	hypothetical protein, conserved	NS
LmxM.36.6130	0.127676	5.15916	2.5282	0.149534	0.241045	hypothetical protein, conserved	NS
LmxM.05.0950	-0.128694	6.49102	2.52765	0.149573	0.241061	glutaminyl cyclase, putative	NS
LmxM.34.4660	-0.14956	6.51526	2.52043	0.150085	0.241839	small nuclear RNA gene activation protein (SNAP) 50, putative	NS
LmxM.05.0530	-0.16783	6.91648	2.51898	0.150188	0.241958	kinetoplast-associated protein-like protein	NS
LmxM.13.1450	-0.105087	6.6371	2.51855	0.150219	0.241961	EF hand-like protein	NS
LmxM.21.0865	0.101436	6.04642	2.51696	0.150332	0.242096	hypothetical protein, conserved	NS
LmxM.30.2870	-0.196926	7.93097	2.51595	0.150404	0.242166	hypothetical protein, conserved	NS
LmxM.27.0380	-0.136153	7.54547	2.51407	0.150537	0.242283	Nuclear pore complex protein 158	NS
LmxM.01.0210	-0.121001	6.87782	2.51396	0.150546	0.242283	CUE domain/Domain of unknown function (DUF1771)/Smr domain containing protein, putative	NS
LmxM.18.0890	-0.105819	6.55602	2.51335	0.150589	0.242283	rab7 GTP binding protein, putative	NS
LmxM.33.1350	0.174218	4.96532	2.5133	0.150593	0.242283	hypothetical protein, conserved	NS
LmxM.36.0290	0.18575	6.60309	2.51016	0.150817	0.242597	hypothetical protein, conserved	NS
LmxM.30.0470b	0.278994	4.53591	2.50757	0.151002	0.242848	hypothetical protein	NS
LmxM.25.1560	-0.234033	6.04912	2.50659	0.151073	0.242915	protein kinase, putative	NS
LmxM.01.0330	0.15834	7.71424	2.50281	0.151344	0.243304	hypothetical protein, conserved	NS
LmxM.08_29.1600	-0.157808	6.60774	2.5	0.151545	0.243567	endomembrane protein 70, putative	NS
LmxM.03.0330	-0.146811	5.69064	2.49949	0.151582	0.243567	hypothetical protein, conserved	NS
LmxM.21.1510	-0.149111	6.24847	2.49931	0.151595	0.243567	hypothetical protein, conserved	NS
LmxM.16.0940	-0.207073	6.71716	2.49882	0.15163	0.243577	dynein light chain, putative	NS
LmxM.36.4050	-0.115546	7.75508	2.49756	0.151722	0.243677	TatD related DNase, putative	NS
LmxM.17.1140	-0.161608	6.45378	2.49586	0.151844	0.243827	WW domain containing protein, putative	NS
LmxM.21.1370	-0.148659	6.02279	2.49531	0.151884	0.243843	hypothetical protein, unknown function	NS
LmxM.33.3720	-0.143268	6.13563	2.49387	0.151988	0.243963	Protein of unknown function (DUF501), putative	NS
LmxM.08_29.0120	-0.100365	7.78235	2.49215	0.152112	0.244097	proteasome regulatory non-ATPase subunit, putative	NS
LmxM.21.0883	0.113909	5.94691	2.49191	0.15213	0.244097	Domain of unknown function (DUF4499), putative	NS
LmxM.17.0840	0.118961	5.9672	2.49041	0.152238	0.244224	hypothetical protein, conserved	NS
LmxM.09.0367	-0.183338	5.15664	2.48584	0.152569	0.244709	hypothetical protein	NS
LmxM.28.1810	-0.113086	5.73744	2.48339	0.152747	0.244947	hypothetical protein, conserved	NS
LmxM.36.3690	-0.0977211	6.65277	2.48164	0.152875	0.245104	Nucleoporin NUP119	NS
LmxM.30.1020	0.262914	4.59528	2.47919	0.153053	0.245343	hypothetical protein, conserved	NS
LmxM.27.0020	0.0938403	6.27278	2.47788	0.153149	0.245435	Meckelin (Transmembrane protein 67), putative	NS
LmxM.36.2110	-0.134288	5.42503	2.4776	0.153169	0.245435	chaperone protein DnaJ, putative	NS
LmxM.18.0170	0.379123	0.971032	2.47651	0.153257	0.245494	RNA recognition motif. (a.k.a. RRM, RBD, or RNP domain), putative	NS
LmxM.36.1635	-0.227061	3.12325	2.47631	0.153264	0.245494	poly-zinc finger protein 2, putative	NS
LmxM.14.1470	0.121969	6.57213	2.4751	0.153352	0.245586	hypothetical protein, conserved	NS
LmxM.01.0310	0.181798	6.65371	2.47382	0.153445	0.245643	acidocalcisomal exopolyphosphatase, putative	NS
LmxM.27.0780	0.131724	5.52287	2.47381	0.153446	0.245643	calcium uniporter protein, mitochondrial	NS
LmxM.34.4340	-0.113989	6.13853	2.47272	0.153526	0.245685	hypothetical protein, conserved	NS
LmxM.14.0660	0.11111	8.13088	2.47265	0.153531	0.245685	fatty acid elongase, putative	NS
LmxM.30.1150	-0.102	6.6011	2.47001	0.153724	0.245947	hypothetical protein, conserved	NS
LmxM.27.2180	-0.138553	5.70203	2.46846	0.153838	0.246082	NLI interacting factor-like phosphatase, putative	NS
LmxM.09.0950	0.130734	6.00019	2.46711	0.153937	0.246193	O-phosphoseryl-tRNA(Sec) selenium transferase, putative	NS
LmxM.34.4220	-0.418585	1.45719	2.46165	0.154343	0.246751	hypothetical protein, unknown function	NS
LmxM.34.2370	0.0904865	6.40355	2.46157	0.154345	0.246751	hypothetical protein, conserved	NS
LmxM.19.0530	-0.386833	4.36594	2.4606	0.154417	0.246819	hypothetical protein, conserved	NS
LmxM.33.2420	0.10121	6.76961	2.46017	0.154449	0.246822	glycosyltransferase-like protein	NS
LmxM.25.0490	-0.323394	5.76033	2.45807	0.154603	0.246975	RNA-binding protein UBP1, putative	NS
LmxM.13.0240	0.100538	7.38862	2.45807	0.154604	0.246975	Flagella-associated protein 73, putative	NS
LmxM.32.0680	0.19843	4.86655	2.45572	0.154777	0.247206	sterol C-24 reductase, putative	NS
LmxM.29.3100	-0.105765	6.93751	2.45446	0.15487	0.247307	hypothetical protein, conserved	NS
LmxM.14.0390	0.238284	2.80067	2.45324	0.154962	0.247406	hypothetical protein, conserved	NS
LmxM.30.2620	-0.187987	4.89485	2.45223	0.155036	0.247437	CrcB-like protein, putative	NS
LmxM.36.3220	-0.132152	5.41973	2.45217	0.15504	0.247437	hypothetical protein, conserved	NS
LmxM.33.0970	0.3352	2.64578	2.45055	0.155162	0.247582	amastin-like protein	NS
LmxM.20.0040	0.156787	5.46577	2.4468	0.155439	0.247978	hypothetical protein, conserved	NS
LmxM.06.1180	0.10471	7.58209	2.44563	0.155526	0.24807	protein kinase, putative	NS
LmxM.06.0400	0.189077	4.05965	2.44408	0.155642	0.248207	hypothetical protein	NS
LmxM.14.0840	-0.0930934	7.10854	2.44244	0.155764	0.248354	SNF2 family helicase-like protein, putative	NS
LmxM.33.4270	-0.138539	6.03597	2.44069	0.155895	0.248515	Cullin binding, putative	NS
LmxM.34.2630	-0.125818	5.59192	2.43946	0.155987	0.248614	PHD-like zinc-binding domain containing protein, putative	NS
LmxM.36.4770	-0.115852	7.06551	2.43745	0.156137	0.248807	hypothetical protein, conserved	NS
LmxM.29.3420	0.101712	6.92289	2.43601	0.156245	0.248931	T-complex protein 11, putative	NS
LmxM.36.2920	0.180087	5.12608	2.435	0.156321	0.249004	PHF5-like protein, putative	NS
LmxM.32.1280	-0.1787	6.29636	2.4345	0.156358	0.249016	thioredoxin, putative	NS
LmxM.29.0860	0.15842	4.77379	2.43385	0.156407	0.249047	surface protein amastin, putative	NS
LmxM.08_29.1605	-0.347384	3.19393	2.43244	0.156514	0.249169	hypothetical protein	NS
LmxM.11.1020	0.140314	6.12445	2.42802	0.156845	0.249649	hypothetical protein, conserved	NS
LmxM.19.0790	-0.0960077	6.68467	2.42689	0.15693	0.249737	signal recognition particle protein, putative	NS
LmxM.29.2621	-0.108871	5.73368	2.4242	0.157133	0.250012	hypothetical protein	NS
LmxM.23.0490	0.0880479	6.11936	2.42213	0.15729	0.250213	5'-AMP-activated protein kinase subunit beta, putative	NS
LmxM.29.3470	0.129388	5.34581	2.41937	0.157499	0.250464	casein kinase 1 isoform 2, putative	NS
LmxM.34.1690	0.117477	5.79606	2.41925	0.157508	0.250464	hypothetical protein, conserved	NS
LmxM.31.0690	0.129031	6.4972	2.41534	0.157805	0.250889	hypothetical protein, conserved	NS
LmxM.33.1020	0.326416	3.43134	2.4131	0.157976	0.251064	Carnosine N-methyltransferase, putative	NS
LmxM.07.1040	-0.140302	6.08812	2.41285	0.157994	0.251064	hypothetical protein, conserved	NS
LmxM.08.0260	0.112632	5.74905	2.4127	0.158005	0.251064	hypothetical protein, conserved	NS
LmxM.01.0480	0.135887	6.03562	2.40923	0.158269	0.251396	beta eliminating lyase,putative	NS
LmxM.10.0250	-0.144465	6.79695	2.40917	0.158274	0.251396	pterin 4 alpha carbinolamine dehydratase, putative	NS
LmxM.28.0810	-0.162739	6.31879	2.40761	0.158393	0.251537	RNA polymerase B subunit RPB8, putative	NS
LmxM.25.1920	-0.10899	7.16429	2.4054	0.158562	0.251758	tetratricopeptide repeat protein 29	NS
LmxM.14.0160	0.165725	5.01592	2.40294	0.15875	0.252008	hypothetical protein, conserved	NS
LmxM.18.0120	0.161896	5.62659	2.39334	0.159487	0.25313	ADP-ribosylation factor-like protein 2-binding protein, putative	NS
LmxM.19.0210	-0.105407	6.62029	2.39062	0.159697	0.253373	ADP/ATP translocase 1, putative	NS
LmxM.36.6050	-0.113067	6.85378	2.39056	0.159701	0.253373	hypothetical protein, conserved	NS
LmxM.34.0460	-0.270094	5.31409	2.38746	0.159941	0.253706	Generative cell specific 1 protein, putative	NS
LmxM.16.0030	0.164445	6.97999	2.38578	0.16007	0.25381	arginine N-methyltransferase, type I	NS
LmxM.16.0441	-0.376999	2.58295	2.38557	0.160088	0.25381	fucose kinase, putative	NS
LmxM.29.3390	-0.245925	6.63405	2.38543	0.160098	0.25381	CAS/CSE/importin domain protein, putative	NS
LmxM.21.0820	-0.336934	5.21163	2.3818	0.160379	0.254208	Temperature dependent protein affecting M2 dsRNA replication, putative	NS
LmxM.26.2400	-0.173501	6.04359	2.37926	0.160576	0.254472	peroxisomal membrane protein 4, putative	NS
LmxM.04.0260	0.120011	5.95235	2.37469	0.160932	0.254987	hypothetical protein, conserved	NS
LmxM.30.0140	0.117183	7.71071	2.37329	0.161041	0.255087	ubiquitin carboxyl-terminal hydrolase, putative	NS
LmxM.01.0670	0.203147	4.70529	2.3731	0.161056	0.255087	hypothetical protein, conserved	NS
LmxM.32.2210	-0.136688	6.15833	2.371	0.16122	0.255299	hypothetical protein, conserved	NS
LmxM.21.1565	-0.129422	7.71195	2.37012	0.161289	0.255359	serine/threonine-protein kinase, putative	NS
LmxM.23.0540	0.235121	5.23445	2.36947	0.16134	0.255391	acetyl-CoA synthetase, putative	NS
LmxM.34.4090	-0.105554	5.62739	2.36902	0.161374	0.255397	Splicing factor 3B subunit 10 (SF3b10), putative	NS
LmxM.10.0450	-0.151859	5.71922	2.36823	0.161437	0.255448	4F5 protein family/Zinc-binding, putative	NS
LmxM.36.5320	-0.0886688	6.87778	2.36652	0.161571	0.2556	Glutathione S-transferase, C-terminal domain containing protein, putative	NS
LmxM.14.1040	-0.10653	6.74671	2.36622	0.161594	0.2556	Domain of unknown function (DUF202), putative	NS
LmxM.36.0660	0.220977	4.07565	2.36453	0.161726	0.255761	Enriched in surface-labeled proteome protein 18	NS
LmxM.06.0820	0.195633	4.67228	2.36405	0.161764	0.255772	Qb-SNARE protein, putative	NS
LmxM.23.0190	-0.11113	6.37203	2.36309	0.16184	0.255821	hypothetical protein, conserved	NS
LmxM.32.1895	0.167241	6.21662	2.36288	0.161856	0.255821	LisH domain-containing protein FOPNL, putative	NS
LmxM.36.0180	-0.130554	10.2055	2.36041	0.16205	0.256079	elongation factor 2	NS
LmxM.25.1960	-0.159288	6.31101	2.35551	0.162436	0.25664	acylphosphatase, putative	NS
LmxM.33.0680	-0.114313	5.26478	2.35495	0.162481	0.256661	Flagellar attachment zone protein 1, putative	NS
LmxM.22.1480	0.174885	6.20744	2.35427	0.162534	0.256698	Mitochondrial glycoprotein, putative	NS
LmxM.30.0460c	-0.332007	2.23236	2.353	0.162637	0.256811	hypothetical protein	NS
LmxM.11.0460	-0.0998002	6.66838	2.35153	0.162751	0.256943	hypothetical protein, unknown function	NS
LmxM.30.1690	-0.0932653	6.56234	2.35106	0.162788	0.256953	hypothetical protein, conserved	NS
LmxM.04.0670	0.219861	7.4721	2.34981	0.162887	0.257061	hypothetical protein, conserved	NS
LmxM.16.0320	-0.174808	6.23841	2.34616	0.163177	0.257469	FHA domain containing protein, putative	NS
LmxM.19.1600	0.187456	6.4572	2.34141	0.163554	0.258016	SRP19 protein, putative	NS
LmxM.36.3370	-0.115168	5.74202	2.3402	0.163651	0.25808	hypothetical protein, conserved	NS
LmxM.32.1110	-0.0984479	6.29194	2.34013	0.163657	0.25808	hypothetical protein, conserved	NS
LmxM.36.5900	-0.175167	6.09265	2.33902	0.163745	0.258127	choline/ethanolamine phosphotransferase, putative	NS
LmxM.36.0210	-0.136985	4.87608	2.33898	0.163748	0.258127	SET domain protein, putative	NS
LmxM.11.0440	-0.121138	5.18578	2.33599	0.163987	0.258454	hypothetical protein, conserved	NS
LmxM.26.0490	-0.105028	5.76864	2.33478	0.164083	0.258558	DNA polymerase sigma-like protein	NS
LmxM.08_29.0890	0.145719	7.26344	2.33377	0.164165	0.258637	Eukaryotic protein of unknown function (DUF914), putative	NS
LmxM.06.0610	0.110088	5.62957	2.33235	0.164278	0.258767	carbonic anhydrase family protein, putative	NS
LmxM.08.1040	0.502206	0.0387136	2.32925	0.164563	0.259148	hypothetical protein	NS
LmxM.25.2080	0.0963482	7.02006	2.32856	0.164582	0.259148	elongation factor 2-like protein	NS
LmxM.03.0790	0.189496	5.55635	2.3278	0.164643	0.259195	hypothetical protein, conserved	NS
LmxM.25.1220	-0.122412	5.96511	2.32646	0.164751	0.259316	hypothetical protein, conserved	NS
LmxM.25.0680	-0.248958	5.51254	2.32272	0.165052	0.259697	myosin heavy chain kinase c-like protein	NS
LmxM.28.0980	-0.291142	3.66105	2.32268	0.165055	0.259697	hypothetical protein, conserved	NS
LmxM.14.1350	0.0995148	6.05166	2.32186	0.165122	0.259753	hypothetical protein, conserved	NS
LmxM.31.2520	-0.22879	5.64543	2.31823	0.165415	0.260164	hypothetical protein, unknown function	NS
LmxM.23.0845	-0.146956	5.77898	2.31348	0.1658	0.260721	hypothetical protein	NS
LmxM.34.0380	0.233683	5.26068	2.31264	0.165868	0.260747	thioredoxin, putative	NS
LmxM.28.0940	-0.0856074	6.21144	2.3125	0.165879	0.260747	oxidoreductase-like protein	NS
LmxM.11.1060	-0.173	5.76432	2.31177	0.165938	0.260756	hypothetical protein	NS
LmxM.21.0390	-0.106037	5.8256	2.31166	0.165947	0.260756	hypothetical protein, conserved	NS
LmxM.22.0770	-0.0943693	8.11549	2.31021	0.166065	0.260892	NADH-cytochrome b5 reductase, putative	NS
LmxM.01.0290	0.162699	6.16144	2.30962	0.166113	0.260918	hypothetical protein, conserved	NS
LmxM.27.1020	0.137723	6.53915	2.30101	0.166815	0.261972	hypothetical protein, conserved	NS
LmxM.03.0660	-0.116471	6.71789	2.30004	0.166894	0.262047	hypothetical protein, conserved	NS
LmxM.18.0990	-0.0907837	7.54802	2.29353	0.167428	0.262837	UTP-glucose-1-phosphate uridylyltransferase 2, putative	NS
LmxM.07.0550	-0.19016	6.66254	2.28864	0.16783	0.263418	cysteine peptidase B (CPB), putative	NS
LmxM.30.0340	-0.413009	3.14942	2.28629	0.168025	0.263675	amino acid transporter aATP11, putative	NS
LmxM.29.2250	0.0943764	6.7166	2.28441	0.16818	0.263867	zinc-finger protein, conserved	NS
LmxM.23.1660	-0.157329	6.50788	2.28367	0.168241	0.263914	metallo-beta-lactamase family protein-like protein	NS
LmxM.31.1100	0.0823368	6.78877	2.28315	0.168284	0.263932	exportin 1, putative	NS
LmxM.16.1660	-0.271181	7.31773	2.28243	0.168344	0.263975	Flagellar Member 3	NS
LmxM.13.1390	0.158189	5.04077	2.28158	0.168414	0.264033	Beta-lactamase superfamily domain containing protein, putative	NS
LmxM.34.2870	0.107393	7.11795	2.28122	0.168444	0.264033	protein kinase, putative	NS
LmxM.36.4200	0.204948	6.10732	2.28049	0.168504	0.264035	Arrestin (or S-antigen), N-terminal domain containing protein, putative	NS
LmxM.28.1760	-0.0956813	5.8444	2.28044	0.168508	0.264035	protein kinase, putative	NS
LmxM.32.2680	-0.0952604	5.83831	2.27935	0.168599	0.264046	hypothetical protein, conserved	NS
LmxM.34.4620	-0.120029	5.53904	2.27931	0.168603	0.264046	protein kinase, putative	NS
LmxM.26.0980	-0.412588	5.16153	2.27921	0.16861	0.264046	protein kinase, putative	NS
LmxM.13.1150	-0.129098	7.39107	2.27818	0.168696	0.264131	hypothetical protein, conserved	NS
LmxM.32.1575	0.129219	5.2539	2.27685	0.168807	0.264255	hypothetical protein, conserved	NS
LmxM.03.0770	0.0940075	6.28942	2.27638	0.168846	0.264266	Ubiquitin-like domain containing protein, putative	NS
LmxM.27.0880	-0.204859	7.15652	2.27338	0.169095	0.264608	2-oxoglutarate dehydrogenase subunit, putative	NS
LmxM.13.1380	0.139292	8.06922	2.27227	0.169188	0.264702	endomembrane protein, putative	NS
LmxM.36.2380	-0.180076	4.06617	2.26946	0.169422	0.26502	sterol 24-c-methyltransferase, putative	NS
LmxM.29.0250	0.102345	7.51925	2.26722	0.169609	0.265262	ubiquitin hydrolase, putative	NS
LmxM.28.2280	0.157243	7.08791	2.26576	0.169731	0.265404	DNA topoisomerase ii	NS
LmxM.28:ncRNA:rfamscan:191322-191398	0.215999	2.60728	2.26455	0.169834	0.265514	ncRNA	NS
LmxM.33.3360	0.166734	6.38402	2.25954	0.170253	0.266119	D-Tyr-tRNA(Tyr) deacylase, putative	NS
LmxM.09.0470	-0.135675	6.86224	2.25646	0.170512	0.266475	serine/threonine protein phosphatase, putative	NS
LmxM.26.1200	0.0971331	6.20181	2.25381	0.170736	0.266703	DnaJ domain containing protein, putative	NS
LmxM.22.0860	0.184774	5.47226	2.25379	0.170737	0.266703	Protein of unknown function (DUF3184), putative	NS
LmxM.11.0640	-0.139038	7.02012	2.25359	0.170754	0.266703	hypothetical protein, unknown function	NS
LmxM.12.1300	-0.0900091	6.70074	2.25163	0.170919	0.266912	SET domain containing protein, putative	NS
LmxM.29.0570	0.0896981	7.25547	2.24894	0.171147	0.267217	spliceosome-associated protein, putative	NS
LmxM.23.0060	0.172601	6.67696	2.24748	0.17127	0.26736	hypothetical protein, conserved	NS
LmxM.20.0540	-0.148732	6.21257	2.24208	0.171728	0.268025	RWD domain-containing protein	NS
LmxM.15.0290	0.0957633	6.43293	2.24127	0.171798	0.268083	hypothetical protein, conserved	NS
LmxM.24.0390	-0.0863705	6.37407	2.23947	0.171951	0.268271	hypothetical protein, conserved	NS
LmxM.21.1190	-0.114322	6.00892	2.2362	0.17223	0.268592	PIF1 helicase-like protein, putative	NS
LmxM.27.1440	0.124431	6.05329	2.23599	0.172248	0.268592	Snf7, putative	NS
LmxM.21.1090	-0.0991019	8.58754	2.23593	0.172253	0.268592	T-complex protein 1, delta subunit, putative	NS
LmxM.34.5210	0.11695	6.71174	2.23434	0.172389	0.268754	hypothetical protein, conserved	NS
LmxM.24.0720	0.142944	6.56671	2.2331	0.172495	0.268842	mitochondrial translocase subunit, putative	NS
LmxM.34.1830	-0.119193	6.78501	2.23292	0.17251	0.268842	hypothetical protein, conserved	NS
LmxM.21.0110	0.193642	6.88929	2.23017	0.172745	0.269159	hypothetical protein, conserved	NS
LmxM.24.2310	-0.191029	5.72941	2.22831	0.172905	0.269358	hypothetical protein, conserved	NS
LmxM.18.1530	-0.113728	6.77964	2.2254	0.173155	0.269697	kinesin, putative	NS
LmxM.04.0090	-0.1691	7.00381	2.22377	0.173295	0.269864	hypothetical protein, conserved	NS
LmxM.08_29.0580	-0.0977011	5.83452	2.22284	0.173375	0.269938	hypothetical protein, conserved	NS
LmxM.23.1140	0.169978	6.26708	2.22082	0.173549	0.27016	hypothetical protein, conserved	NS
LmxM.09.0720	-0.109722	6.66902	2.21168	0.17434	0.27134	cleavage and polyadenylation specificity factor 30 kDa subunit, putative	NS
LmxM.13.0640	-0.111636	8.33582	2.2109	0.174407	0.271394	hypothetical protein, conserved	NS
LmxM.02.0570	-0.313828	4.80423	2.2089	0.174581	0.271614	protein kinase, putative	NS
LmxM.32.1305	0.103773	5.32138	2.20843	0.174622	0.271627	hypothetical protein, conserved	NS
LmxM.08_29.0251	0.168997	6.08397	2.20226	0.17516	0.272413	thymine-7-hydroxylase, putative	NS
LmxM.34.0320	0.30861	5.56048	2.20025	0.175335	0.272581	serine palmitoyltransferase, putative	NS
LmxM.08_29.0780	-0.178076	6.63394	2.20002	0.175355	0.272581	U-box domain protein, putative	NS
LmxM.25.0670	0.246502	5.30191	2.19961	0.175391	0.272581	epsin, putative	NS
LmxM.23.0530	-0.164795	6.20893	2.19953	0.175398	0.272581	ribosomal RNA methyltransferase-like protein	NS
LmxM.36.3590	0.0880867	7.88748	2.19844	0.175493	0.272677	cysteine synthase, putative	NS
LmxM.34.2830	-0.131813	6.69083	2.19709	0.175611	0.27281	hypothetical protein, conserved	NS
LmxM.27.1180	0.309502	3.55088	2.19658	0.175657	0.27283	hypothetical protein, conserved	NS
LmxM.32.2850	-0.107559	7.08935	2.19599	0.175708	0.272845	D-alanyl-glycyl endopeptidase-like protein, putative	NS
LmxM.28.0120	-0.149346	7.2573	2.19543	0.175757	0.272845	DNA-direcetd RNA polymerase II, subunit 9, putative	NS
LmxM.27.1960	-0.0856155	6.187	2.19535	0.175765	0.272845	Intraflagellar transport protein 43, putative	NS
LmxM.01.0020	0.112809	6.14418	2.19445	0.175843	0.272917	Endonuclease/Exonuclease/phosphatase family, putative	NS
LmxM.08_29.1120	-0.453721	3.21461	2.18991	0.176243	0.273486	PSP1 C-terminal conserved region, putative	NS
LmxM.33.0840	0.185135	5.57614	2.18912	0.176311	0.273541	translation elongation factor 1-beta, putative	NS
LmxM.30.2400	0.164186	6.38384	2.18822	0.176391	0.273615	hypothetical protein, unknown function	NS
LmxM.21.0825	-0.276832	7.57101	2.18711	0.176489	0.273715	conserved hypothetical protein	NS
LmxM.20.1670	-0.117262	6.84726	2.18664	0.17653	0.273728	ribosome biogenesis protein, putative	NS
LmxM.08_29.1350	0.35738	1.30895	2.18456	0.176719	0.27397	RNA binding protein, putative	NS
LmxM.21.1855	0.221788	7.14202	2.18401	0.176762	0.273987	BolA-like protein, putative	NS
LmxM.03.0170	0.127932	6.47744	2.18279	0.17687	0.274103	hypothetical protein	NS
LmxM.34.0770	-0.133954	4.85651	2.17838	0.177261	0.274658	rRNA dimethyltransferase, putative	NS
LmxM.12.1100	-0.116049	7.15256	2.17724	0.177362	0.274763	hypothetical protein, conserved	NS
LmxM.36.4130	-0.343502	2.78832	2.17594	0.177478	0.274892	Amastin surface glycoprotein, putative	NS
LmxM.36.1470	0.106921	6.20215	2.17511	0.177552	0.274932	kelch motif containing protein, putative	NS
LmxM.28.0690	-0.153378	5.41587	2.17483	0.177577	0.274932	serine/threonine protein phosphatase catalytic subunit, putative	NS
LmxM.11.0570	0.138578	7.20394	2.17453	0.177603	0.274932	argonaute like protein, putative	NS
LmxM.28.0020	0.178318	5.94494	2.17386	0.177662	0.274951	Present in the outer mitochondrial membrane proteome 15	NS
LmxM.36.3320	-0.0974017	5.42838	2.17366	0.177681	0.274951	hypothetical protein, conserved	NS
LmxM.29.2890	-0.119986	6.78793	2.1721	0.17782	0.275076	hypothetical protein, conserved	NS
LmxM.32.2140	-0.179422	3.98841	2.17201	0.177828	0.275076	kinesin, putative	NS
LmxM.04.0430	-0.26446	7.16816	2.16991	0.178015	0.275314	hypothetical protein, conserved	NS
LmxM.33.3470	-0.192473	5.76349	2.16348	0.17859	0.276119	amidinotransferase, putative	NS
LmxM.31.3420	0.154712	4.37925	2.163	0.178633	0.276119	hypothetical protein, conserved	NS
LmxM.22.0490	-0.171872	5.02741	2.16298	0.178634	0.276119	protein kinase, putative	NS
LmxM.08_29.2600	0.103114	6.79993	2.16062	0.178846	0.276395	poly(A) polymerase, putative	NS
LmxM.34.0620	-0.150999	6.79863	2.15581	0.179278	0.277012	hypothetical protein, unknown function	NS
LmxM.28.0460	0.132259	5.75499	2.15462	0.179386	0.277127	hypothetical protein, conserved	NS
LmxM.22.1010	0.123019	5.94417	2.15399	0.179443	0.277164	UDP-galactose transporter, putative	NS
LmxM.21.0670	0.120743	5.06674	2.15325	0.179509	0.277215	metallo-beta-lactamase family-like protein	NS
LmxM.31.3640	0.132951	6.8568	2.14935	0.179861	0.277708	hypothetical protein, conserved	NS
LmxM.08_29.1440	0.145591	5.99154	2.14778	0.180004	0.277876	sigma adaptin, putative	NS
LmxM.08.0130	-0.141247	5.10964	2.14409	0.180338	0.278341	hypothetical protein, conserved	NS
LmxM.15.1420	-0.115034	6.1948	2.14282	0.180454	0.278468	mismatch repair protein MSH3, putative	NS
LmxM.21.1770	-0.146537	8.87745	2.14196	0.180532	0.278536	ATP synthase F1 subunit gamma protein, putative	NS
LmxM.34.4200	-0.0952483	6.27954	2.13951	0.180755	0.27883	hypothetical protein, unknown function	NS
LmxM.23.0880a	-0.129783	5.00766	2.13736	0.180951	0.27908	hypothetical protein	NS
LmxM.20.0340	0.114779	5.03236	2.13495	0.181171	0.279368	hypothetical protein, conserved	NS
LmxM.05.0360	0.138282	6.03527	2.13294	0.181355	0.2796	ATP-dependent RNA helicase, putative	NS
LmxM.13.1480	0.137865	8.32099	2.13037	0.18159	0.279891	Ran-binding protein 1, putative	NS
LmxM.17.0250	-0.16738	6.00505	2.13014	0.181611	0.279891	cystathionine beta-synthase	NS
LmxM.08_29.0610	-0.110621	6.83098	2.12862	0.181751	0.280055	hypothetical protein, conserved	NS
LmxM.31.1690	-0.152039	4.19293	2.12674	0.181923	0.280222	protein phosphatase 2C, putative	NS
LmxM.32.2050	0.136878	6.23167	2.12671	0.181926	0.280222	hypothetical protein, conserved	NS
LmxM.32.3270	0.122151	8.33017	2.12533	0.182053	0.280365	fatty acid desaturase, putative	NS
LmxM.29.3350	0.105463	6.95112	2.12406	0.18217	0.280493	hypothetical protein, conserved	NS
LmxM.06.0190	-0.0898141	6.00373	2.12343	0.182228	0.280532	hypothetical protein, conserved	NS
LmxM.36.5400	0.090623	6.43929	2.12238	0.182324	0.280628	mitochondrial chaperone BCS1, putative	NS
LmxM.29.0990	0.131344	5.52344	2.12027	0.182519	0.280876	hypothetical protein, conserved	NS
LmxM.16:ncRNA:rfamscan:381312-381402	-0.189011	3.83515	2.11736	0.182788	0.281238	ncRNA	NS
LmxM.25.0640	0.15885	5.55379	2.11247	0.18324	0.281882	hypothetical protein, conserved	NS
LmxM.17.0860	-0.151851	7.49131	2.11175	0.183307	0.281894	hypothetical protein, unknown function	NS
LmxM.15.1230	-0.16386	8.05477	2.11166	0.183315	0.281894	nucleoside transporter 1, putative	NS
LmxM.31.2130	0.0816184	6.71247	2.11053	0.183421	0.282004	RNA recognition motif. (a.k.a. RRM, RBD, or RNP domain), putative	NS
LmxM.08_29.2510	-0.171747	6.08881	2.11003	0.183467	0.282023	ATP-dependent 6-phosphofructokinase, glycosomal	NS
LmxM.22.0370	-0.0975529	6.20208	2.10785	0.183669	0.282237	hypothetical protein, unknown function	NS
LmxM.33.2370	-0.100501	5.66594	2.10781	0.183674	0.282237	hypothetical protein, conserved	NS
LmxM.34.0370	-0.218566	7.70943	2.10705	0.183744	0.282293	ATP-dependent DEAD-box RNA helicase, putative	NS
LmxM.33.0910	0.15828	8.37856	2.1034	0.184084	0.282764	hypothetical protein, conserved	NS
LmxM.27:rRNA:rfamscan:990836-991467	0.230141	2.6931	2.10298	0.184125	0.282774	rRNA	NS
LmxM.33.0950	0.116438	7.24895	2.10144	0.184268	0.282941	selenoprotein, putative	NS
LmxM.09.0830	0.093383	7.117	2.1007	0.184336	0.282995	DEAD/DEAH box helicase-like protein	NS
LmxM.24.0470	0.113234	5.18159	2.0994	0.184459	0.2831	hypothetical protein, conserved	NS
LmxM.22.1290	-0.0970627	6.45116	2.09924	0.184473	0.2831	ribonucleoside-diphosphate reductase small chain, putative	NS
LmxM.33.0690	-0.328389	6.4324	2.0887	0.185464	0.284569	flagellar attachment zone protein 1	NS
LmxM.32.0010	-0.0887742	6.99941	2.08798	0.185531	0.28462	hypothetical protein, conserved	NS
LmxM.21.0290	-0.0788327	7.0306	2.08513	0.185801	0.284981	hypothetical protein, conserved	NS
LmxM.29.0205	0.130967	6.06461	2.08193	0.186104	0.285393	hypothetical protein, conserved	NS
LmxM.34.0100	-0.132173	8.7248	2.08137	0.186157	0.285422	ubiquinol-cytochrome c reductase complex 14kD subunit, putative	NS
LmxM.20.0550	0.128669	5.14955	2.07955	0.186329	0.285634	chaperone protein DNAJ-like protein	NS
LmxM.31.3610	-0.138282	7.74052	2.07856	0.186423	0.285726	hypothetical protein, conserved	NS
LmxM.18.1450	-0.16748	6.71849	2.07527	0.186736	0.286152	Protein of unknown function (DUF3648), putative	NS
LmxM.25.1020	0.127262	5.86588	2.07411	0.186847	0.286219	dehydrogenase-like protein	NS
LmxM.08_29.0830	0.0889696	6.3668	2.07409	0.186848	0.286219	hypothetical protein, conserved	NS
LmxM.15.1490	-0.0879571	6.15191	2.07092	0.187151	0.28663	hypothetical protein, conserved	NS
LmxM.33.3030	0.0999929	6.43431	2.06968	0.187269	0.286758	Retinal Maintenance, putative	NS
LmxM.18.0510	-0.2138	7.14722	2.06846	0.187386	0.286885	aconitase, putative	NS
LmxM.36.1600	-0.111658	7.15401	2.0659	0.18763	0.287206	proteasome subunit alpha type-1, putative	NS
LmxM.32.0060	-0.141932	6.83856	2.06396	0.187816	0.287417	WD domain, G-beta repeat, putative	NS
LmxM.32.0220	0.126525	6.32953	2.06375	0.187836	0.287417	hypothetical protein, conserved	NS
LmxM.34.0990	0.0884623	7.13848	2.06248	0.187958	0.28755	hypothetical protein, conserved	NS
LmxM.36.2620	-0.0993071	6.43027	2.06203	0.188002	0.287564	VRR-NUC domain containing protein, putative	NS
LmxM.26.0840	0.0931027	7.35856	2.05809	0.18838	0.288091	hypothetical protein, conserved	NS
LmxM.11.0550	0.10622	7.15897	2.05742	0.188445	0.288137	nucleobase transporter	NS
LmxM.26.2130	-0.0948481	6.44491	2.05179	0.188988	0.288914	hypothetical protein, conserved	NS
LmxM.36.0480	0.0912916	8.31193	2.05007	0.189155	0.289116	hypothetical protein, conserved	NS
LmxM.36.6920	-0.135289	6.82509	2.04948	0.189212	0.289151	Ribosomal protein L1p/L10e family, putative	NS
LmxM.09.0490	-0.0985388	5.97781	2.04813	0.189342	0.289297	hypothetical protein, conserved	NS
LmxM.29.2610	0.105795	7.09193	2.04591	0.189558	0.289573	RNA-binding protein, putative	NS
LmxM.30.1080	-0.0983167	7.19957	2.04538	0.189609	0.289599	hypothetical protein, conserved	NS
LmxM.11.0150	-0.119354	5.85664	2.0426	0.189881	0.28996	hypothetical protein, conserved	NS
LmxM.32.3030	-0.117967	5.55948	2.04065	0.19007	0.290197	hypothetical protein, unknown function	NS
LmxM.08_29.2430	0.102882	7.36604	2.03869	0.190261	0.290435	hypothetical protein, unknown function	NS
LmxM.31.0290	0.131812	4.91416	2.03811	0.190318	0.290468	hypothetical protein, conserved	NS
LmxM.16.0640	-0.104328	6.33901	2.03729	0.190398	0.290538	RNA recognition motif. (a.k.a. RRM, RBD, or RNP domain), putative	NS
LmxM.08_29.2580	-0.117634	6.62004	2.03583	0.190541	0.29064	hypothetical protein, conserved	NS
LmxM.33.4540	-0.187104	5.93907	2.03565	0.190558	0.29064	13 kDa deflagellation-inducible protein, putative	NS
LmxM.15.0700	0.0978126	6.00367	2.03554	0.190569	0.29064	hypothetical protein, conserved	NS
LmxM.30.1490	-0.0823076	7.72084	2.0348	0.190641	0.290696	hypothetical protein, conserved	NS
LmxM.34.3040	-0.157462	5.49951	2.03439	0.190682	0.290706	hypothetical protein, conserved	NS
LmxM.08_29.0805	0.122797	5.31383	2.02854	0.191255	0.291526	hypothetical protein, conserved	NS
LmxM.07.0100	-0.103791	6.34247	2.02557	0.191548	0.291919	pitrilysin-like metalloprotease	NS
LmxM.36.0550	0.125409	7.09769	2.02428	0.191674	0.292059	cdc2-related kinase 3, putative	NS
LmxM.31.3630	-0.123071	4.85126	2.02133	0.191966	0.292432	hypothetical protein, conserved	NS
LmxM.05.1090	0.141168	5.36001	2.02079	0.192019	0.292432	double-strand-break repair protein rad21 homolog, putative	NS
LmxM.36.5470	-0.0819189	6.6925	2.02073	0.192025	0.292432	hypothetical protein, conserved	NS
LmxM.20.0346	0.163784	5.9568	2.01995	0.192102	0.292465	ESCO acetyltransferase domain-containing protein	NS
LmxM.11.0290	-0.0857955	6.02266	2.01981	0.192116	0.292465	hypothetical protein, unknown function	NS
LmxM.33.3870	0.0902851	6.7039	2.01795	0.192301	0.292692	DnaJ domain containing protein, putative	NS
LmxM.34.4320	0.113333	6.39454	2.0167	0.192424	0.292827	HAD hydrolase, TIGR01456 family/HAD hydrolase, family IIA, putative	NS
LmxM.08_29.2340	-0.196811	6.82364	2.0159	0.192503	0.29288	nucleosome assembly protein (NAP), putative	NS
LmxM.36.5040	0.0949802	5.55216	2.01564	0.192529	0.29288	hypothetical protein, conserved	NS
LmxM.31.0473	0.104306	6.63584	2.01183	0.192907	0.293371	Rtf2 RING-finger, putative	NS
LmxM.15.0140	-0.328161	3.60141	2.01168	0.192923	0.293371	zinc finger (CCCH type) protein, putative	NS
LmxM.29.0140	-0.0919841	6.59517	2.01133	0.192958	0.293371	Yip1 domain containing protein, putative	NS
LmxM.19.0450	-0.134882	6.45212	2.00988	0.193101	0.293536	hypothetical protein, conserved	NS
LmxM.36.1730	0.0816469	7.31085	2.00839	0.19325	0.293709	hypothetical protein, conserved	NS
LmxM.24.0420	-0.0926939	7.00558	2.00696	0.193393	0.293818	ubiquitin carboxyl-terminal hydrolase, putative,cysteine peptidase, Clan CA, family C12, putative	NS
LmxM.29.2600	-0.109137	6.05601	2.00672	0.193416	0.293818	C-1-tetrahydrofolate synthase, cytoplasmic, putative	NS
LmxM.21.1200	-0.0885587	6.27506	2.00661	0.193427	0.293818	hypothetical protein, conserved	NS
LmxM.20.1020	-0.276285	3.37663	2.00298	0.193791	0.294306	hypothetical protein, unknown function	NS
LmxM.13.0780	-0.100574	7.31213	2.00269	0.193819	0.294306	protein kinase, putative	NS
LmxM.07.1020	-0.107118	6.49205	2.00143	0.193945	0.294444	PIF1 helicase-like protein, putative	NS
LmxM.34.3410	0.0871795	5.78363	1.99742	0.194347	0.295001	hypothetical protein, conserved	NS
LmxM.21.1568	0.144527	5.29333	1.99662	0.194428	0.29507	hypothetical protein, conserved	NS
LmxM.31.2910	-0.202645	6.50447	1.99561	0.19453	0.295171	ubiquitin hydrolase, putative	NS
LmxM.29.3050	-0.178531	6.93686	1.99323	0.19477	0.295481	protein kinase-like protein	NS
LmxM.36.2350	-0.103905	6.00635	1.98936	0.19516	0.296019	glyceraldehyde 3-phosphate dehydrogenase, cytosolic, putative	NS
LmxM.11.0830	-0.259687	6.8373	1.98867	0.19523	0.296071	hypothetical protein, conserved	NS
LmxM.21.1566	-0.0847104	7.30778	1.9874	0.195358	0.296212	Microtubule-binding protein MIP-T3, putative	NS
LmxM.31:ncRNA:rfamscan:1306302-1306383	-0.325267	2.48662	1.98579	0.195522	0.296384	ncRNA	NS
LmxM.33.3170	-0.0951179	5.52809	1.98558	0.195542	0.296384	Tir chaperone protein (CesT) family, putative	NS
LmxM.25.0970	0.104198	6.45997	1.98474	0.195627	0.296458	hypothetical protein, conserved	NS
LmxM.36.4560	-0.27797	3.26607	1.98437	0.195665	0.296463	PSP1 C-terminal conserved region, putative	NS
LmxM.36.3550	0.112763	5.94997	1.98395	0.195708	0.296473	hypothetical protein, conserved	NS
LmxM.31.0240	-0.0971059	5.9545	1.98328	0.195776	0.296501	hypothetical protein, conserved	NS
LmxM.34.4080	-0.0874995	6.32918	1.98307	0.195797	0.296501	hypothetical protein, conserved	NS
LmxM.36.4490	-0.104846	6.09249	1.98256	0.195848	0.296524	hypothetical protein, conserved	NS
LmxM.21.1020	-0.0987343	6.46792	1.97974	0.196135	0.296905	dynein arm light chain, putative	NS
LmxM.12.0430	0.136388	5.54532	1.97896	0.196214	0.296971	hypothetical protein, conserved	NS
LmxM.33.2560	-0.134893	4.71567	1.97855	0.196256	0.296981	hypothetical protein, conserved	NS
LmxM.19.1100	-0.185509	6.22279	1.97812	0.1963	0.296993	hypothetical protein, conserved	NS
LmxM.00:ncRNA:rfamscan:544014-544163	0.578072	-0.6999	1.97874	0.196414	0.297073	ncRNA	NS
LmxM.31.1530	0.175957	4.60843	1.9769	0.196424	0.297073	hypothetical protein, conserved	NS
LmxM.23.0730	0.270461	2.83894	1.9753	0.196588	0.297268	RNA-binding protein, putative	NS
LmxM.09.1520	-0.164453	7.45773	1.97272	0.196851	0.297611	hypothetical protein, conserved	NS
LmxM.28.2700	0.101901	6.69323	1.96755	0.19738	0.298357	hypothetical protein, unknown function	NS
LmxM.33.0495	0.0869537	6.29824	1.96688	0.197449	0.298407	splicing factor ptsr1 interacting protein, putative	NS
LmxM.30.0160	-0.112558	7.72933	1.96445	0.197699	0.298728	DNA-directed RNA polymerase II subunit 2, putative	NS
LmxM.18:ncRNA:rfamscan:277061-277183	-0.121473	5.13609	1.96411	0.197734	0.298728	ncRNA	NS
LmxM.08_29.2740	0.124787	5.72048	1.96356	0.19779	0.298728	actin-like protein, putative	NS
LmxM.33.0050	0.130134	6.93124	1.9633	0.197817	0.298728	Cleft lip and palate transmembrane protein 1 (CLPTM1), putative	NS
LmxM.28.1600	0.111674	5.393	1.96307	0.197841	0.298728	helicase-like protein	NS
LmxM.31.2800	-0.101406	6.83652	1.96017	0.19814	0.299126	hypothetical protein, conserved	NS
LmxM.07.1120	0.124223	7.47012	1.9537	0.198808	0.300081	proteasome regulatory non-ATP-ase subunit, putative	NS
LmxM.32.1355	0.156872	6.80353	1.95065	0.199125	0.300488	hypothetical protein, conserved	NS
LmxM.08_29.0160	-0.087964	7.19243	1.95041	0.19915	0.300488	hypothetical protein, conserved	NS
LmxM.36.4990	-0.130627	5.32027	1.9489	0.199306	0.300669	tubulin delta chain	NS
LmxM.14.0740	-0.12598	4.83079	1.94769	0.199432	0.300805	fatty acid elongase, putative	NS
LmxM.14.0080	0.159282	6.63325	1.94512	0.1997	0.301154	hypothetical protein, conserved	NS
LmxM.36.2180	-0.112877	6.00292	1.94113	0.200116	0.301728	protein-tyrosine phosphatase 1-like protein	NS
LmxM.16.0290	-0.129339	5.74892	1.93767	0.200478	0.302219	proteasome 26S non-ATPase subunit 9, putative	NS
LmxM.32.0650	-0.131423	7.59312	1.93562	0.200693	0.302488	hypothetical protein, conserved	NS
LmxM.10.0970	0.138915	9.64666	1.93438	0.200823	0.30263	histone H3, putative	NS
LmxM.05.0230	0.102268	6.13237	1.93325	0.200942	0.302754	hydrogenase, putative	NS
LmxM.36.6680	-0.169415	6.66019	1.93044	0.201238	0.303145	hypothetical protein, conserved	NS
LmxM.36.5540	-0.1038	6.85262	1.9269	0.201611	0.303653	Phosphoseryl-tRNA Kinase, putative	NS
LmxM.30.1480	-0.207283	6.85025	1.92413	0.201903	0.304016	hypothetical protein, unknown function	NS
LmxM.05.0330	0.121674	6.33323	1.92393	0.201925	0.304016	minichromosome maintenance protein-like protein	NS
LmxM.22.1630	-0.0813971	6.82566	1.92218	0.202111	0.304241	ccr4-not transcription complex subunit	NS
LmxM.33.2150	-0.26103	4.52936	1.92093	0.202242	0.304384	eukaryotic translation initiation factor 2-alpha kinase 2	NS
LmxM.11.0500	0.19771	6.25083	1.91944	0.202401	0.304551	hypothetical protein, conserved	NS
LmxM.36.3040	0.229098	5.71211	1.9192	0.202426	0.304551	pre-mRNA branch site protein p14, putative	NS
LmxM.24.0210	0.148035	5.43571	1.91584	0.202783	0.305004	transcription elongation factor, putative	NS
LmxM.26.2670	-0.282181	4.02972	1.91568	0.2028	0.305004	p-glycoprotein-like protein	NS
LmxM.25.0570	0.0904055	6.95356	1.91532	0.202839	0.305007	Tyrosine phosphatase family, putative	NS
LmxM.32.2770	-0.135105	5.22145	1.91497	0.202876	0.305009	ubiquitin-conjugating enzyme, putative	NS
LmxM.21.0840	-0.137464	6.54212	1.91251	0.203138	0.305348	metallo-peptidase, Clan MG, Family M24	NS
LmxM.10.0350	0.156399	5.42836	1.90819	0.2036	0.305979	pteridine transporter ft5, putative	NS
LmxM.28.2980	0.116112	6.62408	1.90789	0.203632	0.305979	hypothetical protein, conserved	NS
LmxM.26.2010	0.0846553	6.18866	1.90321	0.204134	0.306678	hypothetical protein, conserved	NS
LmxM.28.2095	0.205442	6.08183	1.90168	0.204298	0.30687	Uncharacterised protein family (UPF0220), putative	NS
LmxM.34.1510	-0.211505	6.77535	1.90102	0.204369	0.306921	NLI interacting factor-like phosphatase/Zinc finger C-x8-C-x5-C-x3-H type (and similar), putative	NS
LmxM.34.3530	-0.120277	5.93718	1.90067	0.204407	0.306923	hypothetical protein, unknown function	NS
LmxM.31.0620	0.109341	6.69992	1.89748	0.204751	0.307384	hypothetical protein, conserved	NS
LmxM.07.0060	0.111192	8.53175	1.89624	0.204884	0.307529	cytochrome c1, heme protein, mitochondrial, putative	NS
LmxM.27.1240	0.206037	11.0903	1.89564	0.204949	0.307572	histone H1, putative	NS
LmxM.36.2680	0.0815356	5.96927	1.89449	0.205073	0.307702	hypothetical protein, conserved	NS
LmxM.28.1450	-0.0869392	5.78872	1.8933	0.205202	0.30784	hypothetical protein, conserved	NS
LmxM.13.1440	-0.0933626	7.53403	1.89164	0.205382	0.308054	hypothetical protein, conserved	NS
LmxM.34.5090	-0.088131	7.13807	1.89051	0.205504	0.308182	hypothetical protein, conserved	NS
LmxM.10.0120	-0.378347	2.80951	1.88968	0.205595	0.308263	PSP1 C-terminal conserved region, putative	NS
LmxM.24.0590	-0.198782	3.94444	1.88396	0.206216	0.309138	hypothetical protein, unknown function	NS
LmxM.08_29.2350	0.20258	7.25893	1.8763	0.207052	0.310317	Ubiquinone biosynthesis protein COQ7, putative	NS
LmxM.08_29.0230	0.138244	5.64347	1.87608	0.207076	0.310317	hypothetical protein, conserved	NS
LmxM.27.0450	-0.0852349	6.53816	1.87494	0.207202	0.310449	ribosome production factor 1, putative	NS
LmxM.34.0550	-0.457348	3.03365	1.87398	0.207308	0.310553	proteophosphoglycan ppg1	NS
LmxM.33.2960	-0.17463	6.62691	1.8707	0.207666	0.311034	hypothetical protein, unknown function	NS
LmxM.28.0010	0.114657	6.48588	1.86946	0.207804	0.311184	hypothetical protein, conserved	NS
LmxM.21.0960	-0.158384	6.63801	1.862	0.208626	0.312359	hypothetical protein, conserved	NS
LmxM.24.0070	0.139155	6.99334	1.86023	0.208822	0.312597	hypothetical protein, conserved	NS
LmxM.22.0760	0.0806635	5.94186	1.85855	0.209009	0.312803	hypothetical protein, conserved	NS
LmxM.36.4675	-0.16397	5.4989	1.85831	0.209035	0.312803	cytochrome b5 1, putative	NS
LmxM.31.2501	-0.107008	5.75642	1.85632	0.209256	0.313034	hypothetical protein	NS
LmxM.28.2960	0.0927034	6.98298	1.85624	0.209264	0.313034	U5 snRNP-specific 40 kDa protein, putative	NS
LmxM.28.0080	0.168632	6.60831	1.8535	0.209569	0.313434	hypothetical protein, unknown function	NS
LmxM.23.0670	0.0863347	6.32152	1.84758	0.21023	0.314366	oxidoreductase-like protein	NS
LmxM.29.1975	-0.155225	3.8964	1.84538	0.210477	0.314679	hypothetical protein, conserved	NS
LmxM.29.0510	-0.132035	5.6642	1.84443	0.210582	0.31478	hypothetical protein, conserved	NS
LmxM.36.3700	0.199464	3.65298	1.84395	0.210638	0.314806	hypothetical protein, conserved	NS
LmxM.27.0030	0.161681	7.18931	1.8433	0.210709	0.314832	queuine tRNA-ribosyltransferase, putative	NS
LmxM.31.2810	0.0766075	6.67002	1.84287	0.210757	0.314832	RNA-binding protein, putative	NS
LmxM.29.0800	0.3262	3.81307	1.84278	0.210768	0.314832	rac serine-threonine kinase, putative	NS
LmxM.17.0530	0.0994448	6.89195	1.84157	0.210903	0.314978	hypothetical protein, conserved	NS
LmxM.29.1010	-0.131837	6.74327	1.84074	0.210996	0.315013	ubiquitin fusion degradation protein 2, putative	NS
LmxM.36.1570	0.0834472	5.6847	1.84069	0.211002	0.315013	hypothetical protein, conserved	NS
LmxM.31.2730	-0.0858299	6.53806	1.83963	0.211122	0.315135	hypothetical protein, conserved	NS
LmxM.20.0370	0.0930161	6.01013	1.8393	0.211159	0.315135	Metallo-dependent phosphatase-like domain-containing protein	NS
LmxM.34.4070	-0.104752	6.70063	1.8382	0.211283	0.315256	hypothetical protein, conserved	NS
LmxM.20.0343	-0.280185	1.67619	1.83793	0.211316	0.315256	hypothetical protein, conserved	NS
LmxM.17.0110	0.103986	5.31174	1.83528	0.211611	0.31564	hypothetical protein, conserved	NS
LmxM.32.2070	-0.187618	4.91517	1.8345	0.2117	0.315716	mitogen-activated protein kinase, putative	NS
LmxM.25.1940	-0.079094	6.06441	1.83355	0.211806	0.315818	hypothetical protein, conserved	NS
LmxM.17.0920	-0.147492	7.1419	1.83248	0.211927	0.315943	ATP-dependent RNA helicase, putative	NS
LmxM.30.2930	-0.118578	6.54561	1.83138	0.212053	0.316073	hypothetical protein, conserved	NS
LmxM.36.6070	-0.0730002	6.48497	1.83012	0.212195	0.316228	rab-like GTPase activating protein, putative	NS
LmxM.30.1530	-0.342424	5.87382	1.82734	0.21251	0.316642	protein kinase, putative	NS
LmxM.16.0840	-0.0846427	6.43576	1.8231	0.212992	0.317303	hypothetical protein, conserved	NS
LmxM.36.4360	-0.0824276	7.09799	1.8223	0.213083	0.317353	Regulatory particle triple-A ATPase subunit 6	NS
LmxM.10.0670	-0.0844396	7.13358	1.82213	0.213102	0.317353	hypothetical protein, conserved	NS
LmxM.36.0510	0.255236	5.13931	1.81765	0.213614	0.318059	mitochondrial carrier protein, putative	NS
LmxM.29.0520	0.0839499	7.2341	1.81607	0.213795	0.318271	N-acetyltransferase B complex (NatB) non catalytic subunit, putative	NS
LmxM.34.3090	0.120022	5.65117	1.81513	0.213901	0.318363	DnaJ domain containing protein, putative	NS
LmxM.12.0680	0.0780789	7.2199	1.81487	0.213932	0.318363	Bardet-Biedl syndrome 5 protein	NS
LmxM.29.0790	0.112689	6.7775	1.81138	0.214332	0.318901	hypothetical protein, conserved	NS
LmxM.16.1390	0.107899	5.75394	1.81065	0.214416	0.318969	EMG1/NEP1 methyltransferase, putative	NS
LmxM.34.1120	0.107479	7.40592	1.81002	0.214488	0.319019	Selenoprotein T, putative	NS
LmxM.24.1000	-0.145108	5.15635	1.80884	0.214623	0.319163	hypothetical protein, conserved	NS
LmxM.36.5650	-0.127198	7.35898	1.80793	0.214729	0.319264	hypothetical protein, conserved	NS
LmxM.29.0050	-0.0825712	7.29553	1.80366	0.21522	0.319937	MATH domain containing protein, putative	NS
LmxM.20.1310	-0.130841	5.79365	1.8017	0.215447	0.320217	small myristoylated protein 1	NS
LmxM.32.2060	-0.0814541	6.72629	1.79913	0.215745	0.320604	hypothetical protein, conserved	NS
LmxM.31.3350	-0.210873	4.57317	1.7986	0.215806	0.320613	B-box zinc finger, putative	NS
LmxM.34.3180	-0.107612	5.82548	1.79832	0.215838	0.320613	hypothetical protein, conserved	NS
LmxM.22.1430	0.156484	6.90816	1.79805	0.21587	0.320613	fk506-binding protein 1-like protein	NS
LmxM.24.0870	0.122491	5.79976	1.79775	0.215905	0.320613	emp24/gp25L/p24 family/GOLD, putative	NS
LmxM.24.1380	0.185515	4.41626	1.79699	0.215992	0.320686	Zinc finger, C3HC4 type (RING finger)/EF-hand domain pair, putative	NS
LmxM.36.2360	0.1781	8.0368	1.79548	0.216168	0.32089	tyrosine aminotransferase, putative	NS
LmxM.32.0390	-0.10054	5.19903	1.79169	0.216609	0.321481	hypothetical protein, conserved	NS
LmxM.33.0961	0.0963849	6.15452	1.79139	0.216643	0.321481	amastin-like surface protein, putative	NS
LmxM.18.0810	-0.0859561	6.89284	1.78925	0.216894	0.321795	ethanolamine phosphotransferase, putative	NS
LmxM.15.0360	-0.0903453	6.149	1.78829	0.217005	0.321903	RNA pseudouridylate synthase, putative	NS
LmxM.30:ncRNA:rfamscan:480835-480981	0.409301	0.794043	1.78724	0.217139	0.322039	ncRNA	NS
LmxM.08_29.1330	-0.115189	5.36812	1.78685	0.217174	0.322039	serine/threonine-protein kinase, putative	NS
LmxM.07.1100	0.121547	6.59821	1.78631	0.217237	0.322075	hypothetical protein, conserved	NS
LmxM.28.1650	0.135195	7.30942	1.78544	0.217339	0.322169	Flagellum attachment zone protein 20	NS
LmxM.34.1330	0.0865305	8.06584	1.78373	0.217538	0.322408	thioredoxin, putative	NS
LmxM.19.1020	-0.0856528	6.19863	1.78277	0.217651	0.322474	tRNA pseudouridine synthase A-like protein	NS
LmxM.05.0720	-0.14972	6.54719	1.78269	0.21766	0.322474	phosphatase-like protein	NS
LmxM.13.0090	0.0955644	8.04654	1.7821	0.21773	0.32252	metallo-peptidase, Clan MA(E) Family M32	NS
LmxM.06.1200	0.16428	4.53228	1.78129	0.217825	0.322593	hypothetical protein, unknown function	NS
LmxM.20.1300	-0.0840607	5.74267	1.78102	0.217856	0.322593	calpain-like cysteine peptidase, putative	NS
LmxM.16.1610	0.110619	6.99461	1.7805	0.217918	0.322626	prohibitin, putative	NS
LmxM.27.1720	0.101262	7.02862	1.77935	0.218053	0.322769	phosphoglycerate kinase	NS
LmxM.34.5110	-0.10956	6.3138	1.77497	0.218569	0.323475	RNA pseudouridylate synthase, putative	NS
LmxM.26.0970	0.0893309	7.09982	1.77302	0.218799	0.323759	NMD3 family, putative	NS
LmxM.25.0450	0.0906518	6.04722	1.7725	0.21886	0.323792	50S ribosome-binding GTPase, putative	NS
LmxM.23.1620	-0.11643	5.22815	1.77187	0.218935	0.323845	hypothetical protein	NS
LmxM.34:ncRNA:rfamscan:359749-359838	0.303935	2.82548	1.76991	0.219168	0.324132	ncRNA	NS
LmxM.23.0890	0.0943111	6.48024	1.76553	0.219686	0.324842	Putative S-adenosyl-L-methionine-dependent methyltransferase, putative	NS
LmxM.25.0630	0.151367	6.49839	1.76484	0.219768	0.324904	hypothetical protein, conserved	NS
LmxM.27.1045	-0.0919818	5.79661	1.76285	0.220004	0.325196	hypothetical protein, conserved	NS
LmxM.13.1460	-0.0827704	7.46176	1.76024	0.220315	0.325599	programmed cell death 6 protein-like protein	NS
LmxM.36.5130	0.0909917	7.2862	1.75923	0.220436	0.325718	hypothetical protein, conserved	NS
LmxM.27.0110	-0.177092	8.48409	1.75891	0.220474	0.325718	hypothetical protein, conserved	NS
LmxM.32.0040	0.121247	6.37404	1.75646	0.220767	0.326093	hypothetical protein, conserved	NS
LmxM.34.5310	0.104038	7.29675	1.75536	0.220898	0.326189	GTP-binding protein, putative	NS
LmxM.12.0480	0.314609	1.44859	1.7553	0.22091	0.326189	hypothetical protein, unknown function	NS
LmxM.26.0630	0.0743872	6.54096	1.75467	0.220982	0.326237	hypothetical protein, conserved	NS
LmxM.13.0680	-0.083624	7.65928	1.75332	0.221143	0.326418	Metallopeptidase family M24, putative	NS
LmxM.17.1420	0.173024	5.64199	1.75246	0.221246	0.326458	hypothetical protein, conserved	NS
LmxM.36.5980	0.0876262	7.15934	1.75244	0.221248	0.326458	hypothetical protein, unknown function	NS
LmxM.31.2100	-0.111162	5.84749	1.7506	0.221469	0.326711	hypothetical protein, conserved	NS
LmxM.22.0600	0.0991556	5.47097	1.75007	0.221532	0.326711	Acetyltransferase (GNAT) domain containing protein, putative	NS
LmxM.33.4200	-0.172314	7.32625	1.75003	0.221538	0.326711	hypothetical protein, unknown function	NS
LmxM.23.0210	-0.194581	5.67315	1.74953	0.221598	0.326742	ATP-binding cassette protein subfamily C, member 1, putative	NS
LmxM.21.0915	0.178889	11.4908	1.74834	0.22174	0.32685	histone H2A	NS
LmxM.03.0610	-0.0867713	6.47203	1.74827	0.221749	0.32685	kinase-like protein	NS
LmxM.31.2210	0.118213	5.28301	1.74543	0.222091	0.327296	NADH-ubiquinone oxidoreductase complex I subunit, putative	NS
LmxM.26.1600	-0.10143	6.4423	1.74447	0.222207	0.327409	hypothetical protein, unknown function	NS
LmxM.33.3660	-0.19949	6.22484	1.74166	0.222546	0.327852	transmembrane/endomembrane-like protein	NS
LmxM.36.6800	0.0851697	7.11331	1.73963	0.222793	0.328156	hypothetical protein, conserved,CG1104 protein-like protein	NS
LmxM.34:ncRNA:rfamscan:580159-580315	-0.504496	-0.0854766	1.73954	0.222847	0.328179	ncRNA	NS
LmxM.24.0450	-0.14805	4.93505	1.73718	0.223089	0.328432	Protein of unknown function (DUF3184), putative	NS
LmxM.08.0150	0.0821045	5.8663	1.73711	0.223098	0.328432	GPI-GlcNAc transferase complex, PIG-H component, putative	NS
LmxM.28.0880	-0.107122	6.39822	1.73651	0.22317	0.328449	hypothetical protein, conserved	NS
LmxM.21.1220	-0.154681	6.43352	1.73637	0.223188	0.328449	hypothetical protein, conserved	NS
LmxM.07.0040	0.17078	5.81166	1.73591	0.223244	0.328473	hypothetical protein, conserved	NS
LmxM.11.0690	-0.147458	4.04929	1.73407	0.223467	0.328744	Ankyrin repeats (3 copies)/Ankyrin repeats (many copies), putative	NS
LmxM.30.2710	0.10493	7.32423	1.73048	0.223903	0.329328	phosphatidylinositol-4-phosphate 5-kinase-like protein	NS
LmxM.24.1540	0.131761	5.92396	1.73015	0.223944	0.329329	adaptor complex AP-3 small subunit, putative	NS
LmxM.25.0960	-0.087949	6.52056	1.72859	0.224135	0.329552	tubulin gamma chain	NS
LmxM.28.2630	0.109686	5.23683	1.72799	0.224208	0.329602	hypothetical protein, unknown function	NS
LmxM.34.3620	-0.0936615	5.77926	1.72386	0.224713	0.330249	iron-sulfur cluster assembly protein, putative	NS
LmxM.28.0170	0.0982214	6.98338	1.72373	0.224729	0.330249	phopshatase, putative	NS
LmxM.15.1220	0.0907525	7.00795	1.72342	0.224767	0.330249	DnaJ domain/DnaJ central domain containing protein, putative	NS
LmxM.25.0790	0.0867193	6.1206	1.72263	0.224864	0.330315	hypothetical protein, unknown function	NS
LmxM.34.3520	-0.269917	2.42679	1.72242	0.224891	0.330315	NLI interacting factor-like phosphatase, putative	NS
LmxM.36.2510	-0.0748865	6.41587	1.72069	0.225102	0.330567	Nucleoporin NUP96	NS
LmxM.23.0950	0.077036	6.02874	1.71704	0.225552	0.331121	metallo-peptidase, Clan MF, Family M17	NS
LmxM.06.0140	0.0728487	7.18772	1.71685	0.225575	0.331121	proteasome beta 6 subunit, putative	NS
LmxM.36.4720	-0.103691	6.54963	1.71666	0.225598	0.331121	methionine synthase reductase, mitochondrial precursor-like protein	NS
LmxM.19.0630	-0.0865232	6.98046	1.71349	0.225989	0.331585	histone H3 variant V	NS
LmxM.09.0280	0.0945076	6.00399	1.71345	0.225994	0.331585	hypothetical protein, conserved	NS
LmxM.22:ncRNA:rfamscan:306683-306879	1.11639	-1.23663	1.71544	0.226104	0.331684	ncRNA	NS
LmxM.36.3970	-0.182076	6.07928	1.71226	0.226141	0.331684	hypothetical protein, conserved	NS
LmxM.36.4900	-0.10609	5.65247	1.70974	0.226453	0.332084	Region in Clathrin and VPS, putative	NS
LmxM.16.0620	0.077923	6.2229	1.70849	0.226608	0.332252	hypothetical protein, unknown function	NS
LmxM.34.0140	0.194599	8.20447	1.70611	0.226904	0.332627	hypothetical protein, conserved	NS
LmxM.22.1250	-0.076119	6.77687	1.70512	0.227026	0.332685	hypothetical protein, conserved	NS
LmxM.09.0240	0.0877536	6.19453	1.70493	0.22705	0.332685	cysteine peptidase, Clan CA, family C19, putative	NS
LmxM.28.1165	0.0794995	5.97065	1.70483	0.227063	0.332685	hypothetical protein	NS
LmxM.06.0010	0.128201	9.75663	1.70415	0.227147	0.33275	histone H4	NS
LmxM.33.4090	0.0747983	6.19455	1.70305	0.227284	0.332799	GRIP domain containing protein, putative	NS
LmxM.33.1190	-0.125122	5.96465	1.70296	0.227295	0.332799	ATP-dependent RNA helicase-like protein	NS
LmxM.08.0190	-0.0840816	6.40475	1.70271	0.227326	0.332799	hypothetical protein, unknown function	NS
LmxM.28.2320	0.200601	5.39486	1.70251	0.227351	0.332799	hypothetical protein, conserved	NS
LmxM.30.0390	-0.150046	6.88796	1.70224	0.227384	0.332799	Calpain-like protein 2	NS
LmxM.33.4080	0.0778209	6.04226	1.70196	0.227419	0.332799	DnaJ domain containing protein, putative	NS
LmxM.33.4140	-0.0854301	6.34627	1.69993	0.227672	0.333111	hypothetical protein, conserved	NS
LmxM.31.1810	-0.226879	3.26299	1.69869	0.227827	0.33328	protein kinase, putative	NS
LmxM.33.0340	-0.0804639	6.57012	1.69772	0.227948	0.33335	ATPase family associated with various cellular activities (AAA), putative	NS
LmxM.16.0160	-0.102047	6.58956	1.69766	0.227956	0.33335	50S ribosomal protein L17, putative	NS
LmxM.26.0190	0.126316	6.67408	1.69718	0.228015	0.333379	Scaffold protein Nfu/NifU N terminal/NifU-like domain containing protein, putative	NS
LmxM.08_29.1020	-0.0960921	5.50815	1.69657	0.228092	0.333433	hypothetical protein, conserved	NS
LmxM.15.0600	0.209121	6.22293	1.69385	0.228433	0.333872	hypothetical protein, conserved	NS
LmxM.05.0610	-0.107437	5.71872	1.69108	0.228781	0.334323	Surp module, putative	NS
LmxM.36.4610	0.0965049	5.27862	1.68942	0.228989	0.334568	hypothetical protein, conserved	NS
LmxM.09.0050	0.116323	6.52672	1.68579	0.229447	0.335178	endonuclease III, putative	NS
LmxM.32.0380	0.10046	5.53043	1.68478	0.229573	0.335305	hypothetical protein, conserved	NS
LmxM.17.0550	-0.0949524	6.77968	1.68162	0.229973	0.335829	RNA-binding protein, putative	NS
LmxM.03.0820	-0.198204	6.17721	1.68101	0.23005	0.335883	hypothetical protein, conserved	NS
LmxM.08_29.2650	0.0845933	6.24684	1.68015	0.230159	0.335984	Nuclear condensing complex subunits, C-term domain containing protein, putative	NS
LmxM.13.0550	-0.106348	7.44942	1.67937	0.230258	0.33607	Uncharacterized ACR, COG1678, putative	NS
LmxM.19.0730	0.114011	5.15242	1.67725	0.230527	0.336355	methyltransferase domain containing protein, putative	NS
LmxM.22.1100	-0.145797	6.45836	1.67719	0.230534	0.336355	Zinc finger, C3HC4 type (RING finger), putative	NS
LmxM.15.0500	-0.126817	5.8883	1.6766	0.230609	0.336405	serine peptidase, Clan SJ, family S16, putative	NS
LmxM.32.0312	0.356287	0.751203	1.67293	0.231086	0.337036	heat shock protein 83-1	NS
LmxM.28.2550	0.0776399	6.67511	1.67257	0.231122	0.337036	hypothetical protein, unknown function	NS
LmxM.20.1710	-0.0924094	6.69393	1.67165	0.231239	0.337149	tRNA (Uracil-5-)-methyltransferase, putative	NS
LmxM.21.0740	0.155228	8.57394	1.67068	0.231363	0.33727	ATPase subunit 9, putative	NS
LmxM.33.1110	0.0881416	6.9916	1.66905	0.231571	0.337475	Shwachman-Bodian-Diamond syndrome (SBDS) protein/SBDS protein C-terminal domain containing protein, putative	NS
LmxM.08.0020	0.1104	5.71985	1.66894	0.231585	0.337475	hypothetical protein, conserved	NS
LmxM.10.0425	0.0983889	5.62704	1.66762	0.231754	0.337663	hypothetical protein	NS
LmxM.05.0220	0.362668	4.52694	1.66448	0.232156	0.338189	dual specificity phosphatase-like protein	NS
LmxM.34.3740	0.115691	7.09341	1.66404	0.232213	0.338214	hypothetical protein, conserved	NS
LmxM.31.1130	-0.173199	6.3805	1.66367	0.232259	0.338222	hypothetical protein, conserved	NS
LmxM.24.1290	-0.0876884	6.10604	1.66069	0.232642	0.338721	WASH complex subunit 7, N-terminal/WASH complex subunit 7/WASH complex subunit 7, C-terminal, putative	NS
LmxM.14.1010	-0.0952551	6.42892	1.65847	0.232928	0.339078	hypothetical protein, conserved	NS
LmxM.36.1330	-0.142552	5.4517	1.65709	0.233106	0.339277	hypothetical protein, conserved	NS
LmxM.26.1760	0.0738783	6.32664	1.65677	0.233148	0.339279	hypothetical protein, conserved	NS
LmxM.09.0230	0.101479	7.34442	1.65603	0.233242	0.339358	ATP-dependent protease ATPase subunit HslU2	NS
LmxM.30.0770	0.598198	-0.143185	1.65536	0.233381	0.3395	hypothetical protein, conserved	NS
LmxM.06.0430	0.0758207	6.04702	1.65455	0.233433	0.339517	hypothetical protein, conserved	NS
LmxM.36.1240	-0.136319	6.06971	1.65248	0.233702	0.339849	hypothetical protein, conserved	NS
LmxM.34.1210	0.154106	8.5077	1.64869	0.234193	0.340503	Degradation arginine-rich protein for mis-folding, putative	NS
LmxM.28.1780	-0.0995956	6.27984	1.64826	0.234248	0.340525	DNA topoisomerase III, putative	NS
LmxM.36.3380	-0.0941807	6.71634	1.64777	0.234312	0.340557	hypothetical protein, conserved	NS
LmxM.15.0430	0.138492	5.66607	1.64686	0.23443	0.340663	hypothetical protein, conserved	NS
LmxM.32.2530	-0.0932587	7.68357	1.64659	0.234466	0.340663	NUC173 domain containing protein, putative	NS
LmxM.20:tRNA:rfamscan:2434894-2434965	0.362808	0.730951	1.64451	0.234747	0.34098	transfer RNA-Met	NS
LmxM.20.1010	-0.135845	5.72172	1.64428	0.234766	0.34098	glutaredoxin, putative	NS
LmxM.36.3470	-0.136776	7.43551	1.64392	0.234813	0.340989	2-oxoglutarate dehydrogenase E1 component, putative	NS
LmxM.15.1360	0.089229	5.73741	1.64031	0.235284	0.341614	actin-related protein 3, putative arp3	NS
LmxM.29.1850	0.162729	4.48535	1.63861	0.235506	0.341871	phosphatidylinositol kinase, putative	NS
LmxM.33.3830	-0.138214	6.2898	1.63832	0.235543	0.341871	hypothetical protein, conserved	NS
LmxM.22.1590	0.0899835	6.825	1.63596	0.235853	0.342261	hypothetical protein, conserved	NS
LmxM.24:ncRNA:rfamscan:223755-223862	-0.243559	2.139	1.63455	0.236039	0.342471	ncRNA	NS
LmxM.07.0150	-0.0808737	5.5507	1.63351	0.236174	0.342532	Eukaryotic membrane protein family, putative	NS
LmxM.13.0400	-0.0736547	7.69107	1.63329	0.236202	0.342532	Sister chromatid cohesion C-terminus, putative	NS
LmxM.27.1550	-0.18105	6.57214	1.63328	0.236204	0.342532	DNA-directed RNA polymerase II-like protein	NS
LmxM.31.1400	0.131261	4.75569	1.63031	0.236595	0.34304	ATP-dependent DNA DEAD/DEAH box helicase, putative	NS
LmxM.29.2360	-0.108438	5.15994	1.6296	0.236688	0.343076	zinc-finger protein, conserved	NS
LmxM.19.0930	-0.0806079	6.32597	1.6295	0.236702	0.343076	hypothetical protein, conserved	NS
LmxM.30.2640	-0.0789736	8.09698	1.62909	0.236755	0.343094	2-oxoglutarate dehydrogenase, e3 component, lipoamidedehydrogenase-like protein	NS
LmxM.30.1980	0.305041	1.9743	1.62869	0.23681	0.343114	hypothetical protein, unknown function	NS
LmxM.28.1990	-0.203558	6.119	1.62797	0.236903	0.343119	Leucine-rich repeat protein 1, putative	NS
LmxM.23.1405	0.0867069	6.58378	1.62789	0.236913	0.343119	aminoacylase, putative	NS
LmxM.29.0805	0.157929	6.8711	1.62771	0.236937	0.343119	hypothetical protein, conserved	NS
LmxM.36.1480	-0.0894003	6.82448	1.62535	0.237249	0.343512	hypothetical protein, conserved	NS
LmxM.29.1680	0.115551	4.98576	1.62067	0.237868	0.344348	CRAL/TRIO domain containing protein, putative	NS
LmxM.21:tRNA:rfamscan:431007-431078	0.746791	-0.785735	1.62069	0.238092	0.344613	transfer RNA-Pro	NS
LmxM.07.0360	0.142788	5.31466	1.61406	0.238748	0.345501	Protein of unknown function (DUF1674), putative	NS
LmxM.28.1850	-0.0790795	6.19037	1.60978	0.239319	0.346268	C-terminal motor kinesin, putative	NS
LmxM.15.1260	-0.102346	6.17732	1.60901	0.239421	0.346356	SET domain containing protein, putative	NS
LmxM.11.0350	0.0753602	7.40578	1.60461	0.240012	0.34715	14-3-3 protein 2, putative	NS
LmxM.33.1140	0.120707	6.85279	1.60267	0.240271	0.347466	dihydrouridine synthase (Dus), putative	NS
LmxM.17.0990	-0.183001	7.27205	1.60152	0.240426	0.347629	hypothetical protein, conserved	NS
LmxM.14.1155	-0.108435	6.41644	1.60082	0.240521	0.347693	hypothetical protein	NS
LmxM.32.0130	0.14777	7.60224	1.60058	0.240553	0.347693	trans-splicing factor, putative	NS
LmxM.12.0500	-0.352564	2.78235	1.5985	0.240835	0.348039	hypothetical protein, unknown function	NS
LmxM.29.2160	0.10412	5.31147	1.59603	0.241168	0.34846	hypothetical protein, conserved	NS
LmxM.08_29.1410	-0.328225	3.07562	1.59565	0.241219	0.348474	hypothetical protein, unknown function	NS
LmxM.33.2110	-0.150935	5.86971	1.59484	0.241328	0.348537	cardiolipin synthetase, putative	NS
LmxM.33.1320	-0.266794	5.56916	1.59471	0.241346	0.348537	hypothetical protein, conserved	NS
LmxM.31.1090	-0.0990931	7.04602	1.5936	0.241497	0.348694	HECT E3 ligase, putative	NS
LmxM.29.0740	0.173968	6.87626	1.59115	0.241828	0.349111	hypothetical protein, conserved	NS
LmxM.32.2320	-0.118547	5.20276	1.58991	0.241996	0.349294	cell division cycle 45 (CDC45), putative	NS
LmxM.27.0360	0.0760204	6.79427	1.5893	0.24208	0.349354	ATPase, putative	NS
LmxM.31.3850	-0.0897798	5.62743	1.58745	0.242332	0.349658	hypothetical protein, unknown function	NS
LmxM.28.1560	0.0751744	6.01811	1.58643	0.24247	0.349744	hypothetical protein, conserved	NS
LmxM.36.3150	-0.116634	5.75387	1.58639	0.242476	0.349744	ADP-ribosylation factor GTPase activating protein, putative	NS
LmxM.20.0030	0.110062	7.74135	1.58591	0.24254	0.349751	Histone-lysine N-methyltransferase, H3 lysine-76 specific	NS
LmxM.29.1860	-0.11798	5.10033	1.58574	0.242564	0.349751	hypothetical protein, unknown function	NS
LmxM.06.0620	-0.0722686	7.46425	1.58402	0.242799	0.349982	Putative Phosphatase/Protein of unknown function DUF89, putative	NS
LmxM.22.1660	0.0976707	4.99371	1.58395	0.242808	0.349982	hypothetical protein, conserved	NS
LmxM.24.0820	-0.138141	6.76453	1.58295	0.242944	0.350118	inositol polyphosphate phosphatase, putative	NS
LmxM.18.0140	-0.125797	6.14018	1.58245	0.243012	0.350121	Domain of unknown function DUF21, putative	NS
LmxM.08_29.1530	0.0935434	7.30048	1.58233	0.24303	0.350121	hypothetical protein, conserved	NS
LmxM.36.3530partial	-0.153792	5.56797	1.58196	0.24308	0.350132	polyubiquitin, putative	NS
LmxM.19.1350	0.0932473	5.57652	1.58068	0.243254	0.350323	phosphatidic acid phosphatase protein-like protein	NS
LmxM.29.1120	-0.0906894	7.36522	1.5803	0.243306	0.350337	importin alpha, putative	NS
LmxM.25:ncRNA:rfamscan:308784-308869	0.367615	1.18647	1.58002	0.243351	0.350341	ncRNA	NS
LmxM.34.3470	-0.131022	7.81571	1.57951	0.243414	0.350364	acyl transferase-like protein, putative	NS
LmxM.07.0340	-0.0753876	7.09156	1.57925	0.24345	0.350364	ATP-dependent RNA helicase DBP2B, putative	NS
LmxM.33.1820	0.221494	2.58499	1.57728	0.243721	0.350661	amastin-like surface protein, putative	NS
LmxM.15.0720	-0.0748303	6.0173	1.57713	0.243741	0.350661	flavoprotein monooxygenase, putative	NS
LmxM.16.1360	0.129214	6.19671	1.57628	0.243858	0.350747	amidase, putative	NS
LmxM.32.2880	-0.17466	4.22924	1.57609	0.243884	0.350747	hypothetical protein, conserved	NS
LmxM.26.1160	-0.0826145	6.01505	1.57445	0.24411	0.35101	RNA pseudouridylate synthase, putative	NS
LmxM.09.0800	-0.138921	7.04278	1.57215	0.244425	0.351403	kinetoplast-associated protein-like protein	NS
LmxM.11.1090	-0.13198	4.25194	1.57089	0.244599	0.351531	zinc finger domain protein, putative	NS
LmxM.36.0130	-0.0783549	6.6718	1.57089	0.2446	0.351531	PUB domain containing protein, putative	NS
LmxM.34.1860	-0.36928	2.11515	1.57037	0.244672	0.351531	protein kinase-like protein	NS
LmxM.31.1280	-0.125921	6.945	1.57029	0.244683	0.351531	RNA polymerase-like protein, putative	NS
LmxM.21.0230	0.0736028	6.37189	1.56873	0.244898	0.35178	actin-like protein, putative	NS
LmxM.08_29.1540	-0.0770449	5.98299	1.56686	0.245156	0.352042	hypothetical protein, conserved	NS
LmxM.22.0820	0.362741	0.875403	1.56686	0.245165	0.352042	50S ribosome-binding GTPase, putative	NS
LmxM.33.4290	-0.235047	6.69469	1.56425	0.245518	0.352488	nucleolar protein family a, putative	NS
LmxM.30.1730	-0.281955	4.80095	1.56228	0.245791	0.35282	hypothetical protein, conserved	NS
LmxM.34.4560	0.0962028	5.56282	1.56128	0.245929	0.352943	PHD-like zinc-binding domain containing protein, putative	NS
LmxM.34.4110	-0.162415	6.90149	1.56105	0.245961	0.352943	HD domain containing protein, putative	NS
LmxM.08.0980	-0.296245	3.79913	1.55982	0.246133	0.353076	hypothetical protein, unknown function	NS
LmxM.12.0320	-0.193289	7.95403	1.55961	0.246162	0.353076	Myotubularin-related protein, putative	NS
LmxM.24.1450	-0.0718716	6.53697	1.55944	0.246186	0.353076	protein kinase, putative	NS
LmxM.20.0050	0.111369	4.76992	1.55917	0.246223	0.353076	histone chaperone ASF1A	NS
LmxM.12.1140	-0.2081	5.42457	1.5576	0.246441	0.353324	n-ethylmaleimide reductase-like protein	NS
LmxM.08_29.0740	-0.106073	5.52358	1.55732	0.24648	0.353324	peroxisomal targeting signal 2 receptor, putative	NS
LmxM.08_29.2850	0.189731	5.37012	1.55701	0.246524	0.353326	hypothetical protein, conserved	NS
LmxM.08_29.1995	0.134269	4.98973	1.55599	0.246666	0.353468	hypothetical protein, conserved	NS
LmxM.34.3900	0.141653	7.08176	1.5547	0.246846	0.353665	hypothetical protein, conserved	NS
LmxM.08_29.0480partial	0.122106	5.40846	1.55192	0.247235	0.354162	hypothetical protein	NS
LmxM.29.1090	-0.115276	6.79549	1.55082	0.247388	0.354321	WW domain containing protein, putative	NS
LmxM.19.0400	-0.0850055	6.30493	1.54992	0.247516	0.354409	Vesicle-trafficking protein SEC22, putative	NS
LmxM.04.0400	-0.1112	5.14019	1.54978	0.247534	0.354409	anaphase promoting complex, subunit 10-like protein	NS
LmxM.26.2060	0.10558	6.19351	1.54757	0.247844	0.354791	Protein kinase domain containing protein, putative	NS
LmxM.30.0360	-0.11124	7.73733	1.5449	0.24822	0.355164	CRAL/TRIO domain containing protein, putative	NS
LmxM.04.0310	-0.185852	5.90734	1.54465	0.248255	0.355164	beta-fructofuranosidase, putative	NS
LmxM.25.2190	0.0710146	6.72653	1.54445	0.248283	0.355164	DnaJ domain/Zinc-finger double-stranded RNA-binding, putative	NS
LmxM.34.2840	-0.0969107	6.43035	1.54445	0.248284	0.355164	aminotransferase, putative	NS
LmxM.36.4120	0.121344	6.49234	1.54421	0.248317	0.355164	hypothetical protein, conserved	NS
LmxM.10.0935	-0.170144	5.34466	1.54249	0.248559	0.35543	hypothetical protein	NS
LmxM.29.2640	0.0732777	6.68	1.54229	0.248588	0.35543	hypothetical protein, conserved	NS
LmxM.17.0670	-0.185019	6.72658	1.5407	0.248813	0.35569	protein kinase, putative	NS
LmxM.17.0460	-0.0856967	6.94007	1.53987	0.24893	0.355796	DnaJ domain containing protein, putative	NS
LmxM.29.2470	-0.152471	5.20223	1.539	0.249053	0.355912	heat shock 70-related protein 1, mitochondrial precursor, putative	NS
LmxM.03.0980	0.147767	10.0683	1.53769	0.249237	0.356085	eukaryotic translation initiation factor 2 subunit alpha	NS
LmxM.18.1440	-0.0726231	6.5397	1.53754	0.249259	0.356085	EF-hand domain pair, putative	NS
LmxM.27:rRNA:rfamscan:982402-983034	-0.146414	10.7997	1.53549	0.249549	0.356437	rRNA	NS
LmxM.32.2230	0.091224	5.54259	1.53383	0.249785	0.356714	hypothetical protein, conserved	NS
LmxM.12.0340	-0.254316	6.26577	1.53039	0.250275	0.357291	hypothetical protein, unknown function	NS
LmxM.08.1160	0.0760262	6.93316	1.53039	0.250275	0.357291	Thiopurine S-methyltransferase (TPMT), putative	NS
LmxM.34.4380	0.113725	8.32058	1.52993	0.25034	0.357323	hypothetical protein, conserved	NS
LmxM.31.2000	0.0860048	7.05122	1.52812	0.250597	0.357629	TLR4 regulator and MIR-interacting MSAP, putative	NS
LmxM.33.2580	-0.170602	6.36399	1.52782	0.250641	0.35763	ALBA-domain protein 3	NS
LmxM.25.1550	-0.10781	6.25427	1.52653	0.250825	0.357832	hypothetical protein, conserved	NS
LmxM.29.1170	-0.123377	5.1393	1.52473	0.251082	0.35809	DHHC palmitoyltransferase, putative	NS
LmxM.01.0820	0.110301	5.28535	1.52466	0.251092	0.35809	hypothetical protein	NS
LmxM.10.0485	0.299486	1.41125	1.52437	0.251138	0.358095	hypothetical protein, unknown function	NS
LmxM.02.0580	-0.146579	7.10088	1.52256	0.251393	0.358336	hypothetical protein, conserved	NS
LmxM.33.0090	0.0831341	5.67542	1.52256	0.251393	0.358336	hypothetical protein, conserved	NS
LmxM.33.3270	0.15703	7.45613	1.52109	0.251603	0.358574	Domain of unknown function (DUF4379), putative	NS
LmxM.36.2500	-0.072911	6.46317	1.51974	0.251797	0.358789	chromatin assembly factor 1 subunit b-like protein	NS
LmxM.08_29.1840	0.100952	5.32026	1.51835	0.251997	0.359013	hypothetical protein, conserved	NS
LmxM.23.1750	0.107385	7.36509	1.518	0.252048	0.359024	hypothetical protein, conserved	NS
LmxM.27.2050	0.0737505	6.14691	1.51727	0.252152	0.359111	ribonucleoside-diphosphate reductase small chain, putative	NS
LmxM.28.0250	-0.0959315	6.64934	1.51462	0.252534	0.359593	NADH-ubiquinone oxidoreductase complex I, 21 kDa subunit, putative	NS
LmxM.17.1400	0.0873709	6.99023	1.51332	0.252721	0.359799	otubain cysteine peptidase, Clan CA, family C65, putative	NS
LmxM.32.1850	-0.0841932	5.60067	1.51038	0.253146	0.360342	hypothetical protein, unknown function	NS
LmxM.03.0720	-0.101294	5.96299	1.50862	0.253401	0.360644	hypothetical protein, conserved	NS
LmxM.24.1960	-0.0830486	6.51634	1.50822	0.25346	0.360666	hypothetical protein, conserved	NS
LmxM.08_29.1940	-0.164956	6.25805	1.50751	0.253563	0.360702	hypothetical protein, conserved	NS
LmxM.24:ncRNA:rfamscan:433345-433509	-0.175251	5.25288	1.5072	0.253607	0.360702	ncRNA	NS
LmxM.27.2490	-0.0823335	6.19957	1.50715	0.253614	0.360702	tubulin-tyrosine ligase-like protein	NS
LmxM.34.3980	-0.300976	2.33541	1.5067	0.253681	0.360735	4E-interacting protein, putative	NS
LmxM.25.2170	0.132458	6.57391	1.50619	0.253753	0.360776	hypothetical protein, conserved	NS
LmxM.26.0600	0.0823399	7.02403	1.50148	0.254439	0.361629	hypothetical protein, conserved	NS
LmxM.20.1150	0.138975	5.94735	1.50148	0.254439	0.361629	Pre-mRNA-splicing factor 38, putative	NS
LmxM.36.2940	-0.16675	6.19086	1.50098	0.254511	0.36167	phosphatidylinositol 3- and 4-kinase, putative	NS
LmxM.33.2400	0.108655	5.81707	1.49991	0.254667	0.361777	hypothetical protein, conserved	NS
LmxM.33.3130	-0.0877623	6.35582	1.49987	0.254673	0.361777	Present in the outer mitochondrial membrane proteome 28	NS
LmxM.31.0080	0.11386	7.80673	1.49845	0.254881	0.361955	N-myristoyl transferase, putative	NS
LmxM.02.0200	-0.294183	4.43693	1.49842	0.254886	0.361955	phosphoglycan beta 1,3 galactosyltransferase-like protein	NS
LmxM.11.1070	-0.14403	3.91656	1.49688	0.255111	0.362214	hypothetical protein	NS
LmxM.36.2035	0.12228	5.65468	1.49608	0.255227	0.362316	hypothetical protein, conserved	NS
LmxM.33:ncRNA:rfamscan:987909-988036	-0.15213	5.33817	1.49561	0.255296	0.362353	ncRNA	NS
LmxM.08_29.1300	-0.0932763	5.82585	1.495	0.255386	0.362419	hypothetical protein, conserved	NS
LmxM.24.1590	0.0923542	5.20302	1.49378	0.255565	0.362611	hypothetical protein, conserved	NS
LmxM.28.0910	-0.266409	5.35909	1.49336	0.255627	0.362637	endonuclease/exonuclease/phosphatase-like protein	NS
LmxM.08_29.0670	0.159509	6.09076	1.48865	0.256319	0.363557	hypothetical protein, conserved	NS
LmxM.25.2290	0.123746	6.08681	1.48798	0.256417	0.363635	Pex2 / Pex12 amino terminal region/Ring finger domain containing protein, putative	NS
LmxM.25.2250	-0.0847688	6.42735	1.48696	0.256568	0.363787	hypothetical protein, conserved	NS
LmxM.07.0050	-0.0880356	6.38436	1.4839	0.257018	0.36433	alpha-adaptin-like protein	NS
LmxM.24.1830	0.108929	5.2536	1.48377	0.257038	0.36433	hypothetical protein, conserved	NS
LmxM.17.1160	-0.119225	5.65036	1.48232	0.257253	0.364572	UDP-sugar pyrophosphorylase	NS
LmxM.33.4610	0.0900321	6.18501	1.48123	0.257414	0.364739	hypothetical protein, conserved	NS
LmxM.34.4940	-0.0826323	6.86103	1.4791	0.257731	0.365126	hypothetical protein, conserved	NS
LmxM.33.1100	0.121096	5.1996	1.47719	0.258013	0.365463	hypothetical protein, conserved	NS
LmxM.11.0280	-0.0688597	6.62489	1.47604	0.258184	0.365644	hypothetical protein, unknown function	NS
LmxM.20.0580	-0.208794	5.31599	1.47508	0.258328	0.365785	MORN repeat, putative	NS
LmxM.29.2320	-0.144363	5.02011	1.47427	0.258448	0.365893	SET domain containing protein, putative	NS
LmxM.28.2230	0.106662	7.41633	1.47381	0.258517	0.365929	cyclin dependent kinase-binding protein, putative	NS
LmxM.31.2440	0.108003	6.75805	1.47202	0.258784	0.366245	mitochondrial RNA binding complex 1 subunit, putative	NS
LmxM.19.0940	0.0961117	5.02985	1.46935	0.259183	0.366733	CAP-Gly domain containing protein, putative	NS
LmxM.15.0960	0.146846	4.74947	1.46912	0.259217	0.366733	ERV/ALR sulfhydryl oxidase domain-containing protein	NS
LmxM.29.0200	-0.185366	5.10216	1.46852	0.259307	0.366799	hypothetical protein, conserved	NS
LmxM.11.0510	0.243655	4.60134	1.46785	0.259408	0.366879	protein kinase, putative	NS
LmxM.22.0920	-0.0772411	6.2196	1.4671	0.259519	0.36696	hypothetical protein, conserved	NS
LmxM.33.1200	-0.150381	6.52123	1.46677	0.259569	0.36696	hypothetical protein, conserved	NS
LmxM.34.0490	-0.119638	8.4049	1.46659	0.259596	0.36696	CAMK/CAMKL family protein kinase, putative	NS
LmxM.21.0280	-0.090494	6.21631	1.46405	0.259977	0.367435	hypothetical protein, conserved	NS
LmxM.31.1710	-0.147515	5.09337	1.46295	0.260143	0.367607	hypothetical protein, conserved	NS
LmxM.08_29.1320	-0.085335	5.43547	1.46079	0.260468	0.368004	RNA polymerase Rpc34 subunit, putative	NS
LmxM.21.0160	0.0772481	6.3845	1.46043	0.260521	0.368017	hypothetical protein, conserved	NS
LmxM.32.1510	0.0904058	5.77132	1.45686	0.261061	0.368595	hypothetical protein, conserved	NS
LmxM.10.0770	0.130521	4.79426	1.45686	0.261061	0.368595	hypothetical protein, unknown function	NS
LmxM.32.1210	0.114193	4.87113	1.45685	0.261062	0.368595	hypothetical protein, conserved	NS
LmxM.34.0810	-0.0732708	6.47851	1.45357	0.261559	0.369233	hypothetical protein, unknown function	NS
LmxM.07.0130	0.151165	4.70822	1.4527	0.26169	0.369356	tRNA-methyl transferase, putative	NS
LmxM.11.0420	0.0868607	5.82252	1.45163	0.261852	0.369507	regulator of chromatin condensation, putative	NS
LmxM.20.1040	-0.43597	1.91744	1.45143	0.261885	0.369507	hypothetical protein, conserved	NS
LmxM.22.1570	0.124975	6.36643	1.45088	0.261967	0.369559	hypothetical protein, conserved	NS
LmxM.24.0290	0.211602	3.04115	1.44968	0.26215	0.369755	NLI interacting factor-like phosphatase, putative	NS
LmxM.15.0870	-0.0825454	6.85928	1.44732	0.262508	0.370177	Sugar (and other) transporter, putative	NS
LmxM.34.3270	-0.120847	6.43735	1.44712	0.262537	0.370177	hypothetical protein, conserved	NS
LmxM.25.1980	-0.205325	5.59547	1.44647	0.262637	0.370255	hypothetical protein, conserved	NS
LmxM.32.2990	0.117769	4.81449	1.4461	0.262694	0.370273	hypothetical protein, unknown function	NS
LmxM.18.1250	-0.0948545	5.55956	1.44441	0.262951	0.370502	ttaggg binding factor, putative	NS
LmxM.17.0720	0.0728317	6.8993	1.44418	0.262986	0.370502	hypothetical protein, conserved	NS
LmxM.08_29.0500	-0.365355	4.01408	1.44391	0.263027	0.370502	Ca2+-ATPase N terminal autoinhibitory domain containing protein, putative	NS
LmxM.30.1885	-0.133973	3.86119	1.44387	0.263034	0.370502	mannosyltransferase-like protein	NS
LmxM.33.3810	0.124381	6.49315	1.44254	0.263237	0.370726	hypothetical protein, conserved	NS
LmxM.31:ncRNA:rfamscan:989841-989992	-0.190823	3.29053	1.44169	0.263368	0.370847	ncRNA	NS
LmxM.30.3050	0.133838	5.14991	1.44086	0.263495	0.370871	Putative cyclase, putative	NS
LmxM.22.1150	-0.0948846	6.27107	1.44043	0.26356	0.370871	Protein kinase domain containing protein, putative	NS
LmxM.33.3080	-0.0709817	7.30622	1.44027	0.263584	0.370871	exosome subunit rrp6p homologue, putative	NS
LmxM.18.1030	0.124331	5.28395	1.44015	0.263602	0.370871	hypothetical protein, conserved	NS
LmxM.30.0820	-0.232761	2.34214	1.43994	0.263636	0.370871	hypothetical protein, conserved	NS
LmxM.29.1200	-0.0713102	6.4998	1.43983	0.263651	0.370871	ubiquitin hydrolase, putative	NS
LmxM.26.0740	0.233314	5.34391	1.43668	0.264135	0.371488	Regulator of chromosome condensation (RCC1) repeat, putative	NS
LmxM.30.3000	0.0697286	6.40692	1.43412	0.264529	0.371979	hypothetical protein, unknown function	NS
LmxM.22.0590	0.0959452	5.89043	1.43323	0.264666	0.37211	Uncharacterised protein family UPF0066, putative	NS
LmxM.20.0960	-0.290214	6.4066	1.43072	0.265054	0.372592	protein kinase, putative	NS
LmxM.17.0750	-0.158811	6.07847	1.42911	0.265302	0.372878	EF-hand domain pair, putative	NS
LmxM.34.5330	0.0954264	7.88612	1.42856	0.265386	0.372935	isopentenyl-diphosphate delta-isomerase (type II), putative	NS
LmxM.31.2250	0.166592	3.47733	1.42784	0.265498	0.373018	hypothetical protein, unknown function	NS
LmxM.31.2070	0.1593	4.26891	1.4276	0.265535	0.373018	cytidylyltransferase, putative	NS
LmxM.34.0760	0.107998	6.10267	1.42365	0.266148	0.373816	AMP-activated protein kinase, gamma regulatory subunit	NS
LmxM.12.1250	-0.114329	6.00441	1.42138	0.266501	0.374249	puromycin-sensitive aminopeptidase-like protein	NS
LmxM.34.0720	0.121214	4.77889	1.42078	0.266595	0.374281	hypothetical protein, conserved	NS
LmxM.14.0880	-0.0770286	6.92626	1.42066	0.266614	0.374281	hypothetical protein, conserved	NS
LmxM.24.1800	-0.084687	5.58571	1.41968	0.266765	0.374431	hypothetical protein, conserved	NS
LmxM.20:ncRNA:rfamscan:2513887-2513987	-0.328808	0.412838	1.41911	0.266871	0.374517	ncRNA	NS
LmxM.16.1080	-0.0887158	6.51647	1.41743	0.267116	0.374798	hypothetical protein, conserved	NS
LmxM.32.1090	-0.26308	3.45215	1.4165	0.267263	0.37494	guanylate kinase, putative	NS
LmxM.25.1443	0.238786	3.09041	1.41546	0.267425	0.375104	U1 small nuclear ribonucleoprotein 24 kDa	NS
LmxM.06.1000	-0.0875793	5.61143	1.41355	0.267724	0.375461	SET domain containing protein, putative	NS
LmxM.26.1350	0.104771	5.08439	1.41043	0.268213	0.376084	mitochondrial DNA ligase homolog, putative	NS
LmxM.17.0610	0.142651	4.86466	1.40917	0.26841	0.376297	Acyl CoA binding protein, putative	NS
LmxM.03.0450	-0.11813	6.40652	1.40791	0.268608	0.376512	TLD domain protein, conserved	NS
LmxM.34.2420	0.142115	4.78612	1.40462	0.269128	0.377176	Autophagy-related protein 24	NS
LmxM.30.0830	-0.249178	2.56358	1.40362	0.269287	0.377336	triacylglycerol lipase-like protein	NS
LmxM.20.1030	-0.317374	3.81103	1.40332	0.269333	0.377338	hypothetical protein, conserved	NS
LmxM.33.2230	-0.174407	5.33445	1.40263	0.269441	0.377426	hypothetical protein, conserved	NS
LmxM.27.2410	0.125249	5.11639	1.39181	0.271159	0.379757	aldo-keto reductase-like protein	NS
LmxM.22.0640	-0.0690909	6.72738	1.39158	0.271196	0.379757	hypothetical protein, conserved	NS
LmxM.24:tRNA:rfamscan:206541-206612	-0.295515	2.00895	1.3907	0.271338	0.379892	transfer RNA-Pro	NS
LmxM.31.0400	-0.134421	4.9639	1.3902	0.271417	0.379915	ATP-dependent RNA helicase HEL67	NS
LmxM.33.2570	-0.166233	6.00557	1.39002	0.271446	0.379915	Flagellum attachment zone protein 8	NS
LmxM.09.1505	0.137642	6.6223	1.3838	0.272442	0.381245	hypothetical protein, conserved	NS
LmxM.04.0210	-0.158514	5.79352	1.38193	0.272742	0.381601	surface antigen-like protein	NS
LmxM.08.0160	-0.110502	6.35255	1.38091	0.272906	0.381638	hypothetical protein, conserved	NS
LmxM.21.0220	-0.127715	6.08009	1.38086	0.272914	0.381638	calmodulin-like protein	NS
LmxM.24.0260	-0.104931	7.12491	1.38083	0.272919	0.381638	hypothetical protein, conserved	NS
LmxM.23:ncRNA:rfamscan:218578-218718	0.327464	1.32245	1.38066	0.272951	0.381638	ncRNA	NS
LmxM.18.1670	-0.0889485	5.50271	1.37823	0.273337	0.382114	hypothetical protein	NS
LmxM.27.1310	0.0805477	8.76505	1.37685	0.273561	0.382363	arginyl-tRNA synthetase, putative	NS
LmxM.12.0860	0.204763	2.09013	1.3763	0.27365	0.382423	surface antigen, putative	NS
LmxM.26.0860	-0.0668285	6.65949	1.37589	0.273715	0.38245	RNA-editing complex protein MP100, putative	NS
LmxM.13.0590	0.085119	6.83897	1.37521	0.273826	0.382541	hypothetical protein, conserved	NS
LmxM.08_29.2770	0.164817	6.26393	1.37482	0.273888	0.382564	hypothetical protein, conserved	NS
LmxM.13.0130	-0.128961	6.78013	1.37438	0.27396	0.382601	Kinesin-13 2	NS
LmxM.10.0210	-0.0824991	8.44056	1.37406	0.274011	0.382607	nucleolar protein 56, putative	NS
LmxM.30.0370	0.0924413	6.58683	1.37304	0.274176	0.382774	hypothetical protein, conserved	NS
LmxM.20.1000	-0.0657218	6.53201	1.37272	0.274228	0.382782	hypothetical protein, conserved	NS
LmxM.20.1210	0.110875	5.44876	1.3719	0.274362	0.382905	cysteine peptidase, Clan CA, family C2, putative	NS
LmxM.31.0220	-0.0912747	6.16	1.37136	0.274449	0.382931	hypothetical protein, conserved	NS
LmxM.09.0620	-0.108215	5.041	1.37122	0.274472	0.382931	hypothetical protein, conserved	NS
LmxM.36.4440	0.0819996	6.84504	1.37001	0.274668	0.38314	hypothetical protein, conserved	NS
LmxM.28.0260	-0.0962184	5.94522	1.36705	0.27515	0.383731	hypothetical protein, conserved	NS
LmxM.02.0540	-0.0878737	6.8626	1.36684	0.275184	0.383731	hypothetical protein, conserved	NS
LmxM.33.1155	0.118017	5.91787	1.36623	0.275283	0.383805	Uncharacterised ACR, YggU family COG1872, putative	NS
LmxM.04.0870	-0.221425	6.42957	1.36507	0.275472	0.384005	hypothetical protein	NS
LmxM.34.2270	-0.115211	6.4829	1.36336	0.275751	0.38433	ATP-dependent RNA helicase-like protein	NS
LmxM.28.1170	0.125306	5.19115	1.35778	0.276665	0.38554	AN1-like zinc finger, putative	NS
LmxM.07.1101	0.104946	9.27621	1.35693	0.276805	0.38567	hypothetical protein	NS
LmxM.36.4980	-0.235708	2.20016	1.35557	0.27703	0.385919	hypothetical protein, conserved	NS
LmxM.21.1120	-0.0954398	6.45168	1.35417	0.277259	0.386174	U4/U6 small nuclear ribonuclear protein, putative	NS
LmxM.27.0140	0.110318	7.0421	1.34907	0.278101	0.387282	hypothetical protein, conserved	NS
LmxM.36.5930	0.0831428	5.68941	1.34626	0.278565	0.387823	hypothetical protein, conserved	NS
LmxM.30.2700	-0.0694521	7.55278	1.34616	0.278583	0.387823	hypothetical protein, conserved	NS
LmxM.10.1160	0.0891223	6.03986	1.34505	0.278766	0.388015	Ras-related protein RabX1, putative	NS
LmxM.23.0650	0.162468	5.30087	1.34222	0.279236	0.38857	spliceosomal U5 snRNP-specific protein, putative	NS
LmxM.28.2970	-0.0817512	6.28347	1.34206	0.279263	0.38857	hypothetical protein, conserved	NS
LmxM.12.0550	-0.085145	5.36469	1.34153	0.27935	0.38857	hypothetical protein, unknown function	NS
LmxM.34.0290	0.0769874	6.92375	1.34142	0.27937	0.38857	hypothetical protein, conserved	NS
LmxM.33.3920	-0.0956033	5.3347	1.34125	0.279398	0.38857	NLI interacting factor-like phosphatase, putative	NS
LmxM.20.0510	0.0684672	7.01758	1.33972	0.279653	0.38886	SSU ribosomal protein, mitochondrial, putative	NS
LmxM.05.0540	0.102888	5.80279	1.33651	0.280188	0.389539	u6 snrna-associated sm-like protein lsm3	NS
LmxM.34.3660	-0.112679	6.1642	1.33393	0.280621	0.390075	hypothetical protein, conserved	NS
LmxM.16.1440	-0.0739061	7.46219	1.33318	0.280745	0.390184	hypothetical protein, conserved	NS
LmxM.13.0110	0.0804652	7.58059	1.33258	0.280847	0.39026	SURF1 family, putative	NS
LmxM.34.2890	-0.107776	5.965	1.33203	0.280938	0.390322	SpoU rRNA Methylase family, putative	NS
LmxM.13.0970	-0.0691687	8.13978	1.33114	0.281088	0.390354	hypothetical protein, conserved	NS
LmxM.22.0530	-0.111324	5.85436	1.33112	0.281092	0.390354	peptidyl-prolyl cis-trans isomerase, putative	NS
LmxM.22:ncRNA:rfamscan:380877-380983	-0.269149	1.59296	1.33108	0.281101	0.390354	ncRNA	NS
LmxM.36.5000	0.117295	5.16613	1.32893	0.28146	0.390766	hypothetical protein, conserved	NS
LmxM.04.0740	0.0795803	6.61733	1.32874	0.281492	0.390766	hypothetical protein, conserved	NS
LmxM.32.1990	0.0754166	5.79391	1.32749	0.281701	0.390992	hypothetical protein, conserved	NS
LmxM.25.0870	0.098002	6.32015	1.32712	0.281764	0.390994	protein kinase, putative	NS
LmxM.09.0710	-0.0707389	6.36352	1.32693	0.281797	0.390994	hypothetical protein, conserved	NS
LmxM.16.1240	-0.111769	7.83036	1.32634	0.281895	0.391066	hypothetical protein, unknown function	NS
LmxM.23.1100	0.072791	7.00286	1.32431	0.282239	0.391397	Leucine Rich repeats (2 copies), putative	NS
LmxM.07.0440	0.0973481	5.72369	1.32427	0.282246	0.391397	maoc family dehydratase-like protein	NS
LmxM.05.0030	0.107018	8.51207	1.32404	0.282284	0.391397	small GTP-binding protein, putative	NS
LmxM.23.1160	0.315688	0.240275	1.32394	0.282321	0.391397	hypothetical protein, conserved	NS
LmxM.15.0730	0.085126	5.5664	1.32307	0.282449	0.391508	Putative methyltransferase, putative	NS
LmxM.20.1130	-0.0658362	7.34164	1.32225	0.282587	0.391635	DNAj-like protein	NS
LmxM.09.0750	-0.0657406	6.76375	1.32137	0.282736	0.391776	acyl-CoA binding protein, putative	NS
LmxM.08_29.0270	-0.19227	3.5765	1.32093	0.28281	0.391814	hypothetical protein	NS
LmxM.24.1870	0.118747	5.9525	1.32064	0.282858	0.391816	hypothetical protein, conserved	NS
LmxM.34.4580	-0.0887093	7.25778	1.31967	0.283024	0.391981	60Kd inner membrane protein, putative	NS
LmxM.34.1600	0.0658491	6.96863	1.31864	0.283198	0.392157	Nucleoporin NUP82	NS
LmxM.23.0020	0.121979	7.34165	1.31784	0.283334	0.39228	hypothetical protein, conserved	NS
LmxM.34.3570	0.117569	6.72202	1.31652	0.283558	0.392525	Fusaric acid resistance protein-like, putative	NS
LmxM.29.0780	-0.0655121	6.69017	1.31571	0.283696	0.39265	mitochondrial oligo_U binding protein TBRGG1, putative	NS
LmxM.33:ncRNA:rfamscan:934879-934988	0.117266	4.15683	1.3148	0.283852	0.392801	ncRNA	NS
LmxM.32.0840	-0.0850037	6.03588	1.31247	0.284249	0.393204	hypothetical protein, conserved	NS
LmxM.14.1160	0.100412	9.7944	1.31239	0.284262	0.393204	enolase	NS
LmxM.08.1170	0.0906036	5.34681	1.31226	0.284284	0.393204	MRB1 complex subunit MRB3010	NS
LmxM.32.0160	-0.101733	4.9533	1.31189	0.284348	0.393225	hypothetical protein, unknown function	NS
LmxM.29.1930	-0.11173	4.87027	1.31162	0.284393	0.393225	succinyl-coa:3-ketoacid-coenzyme a transferase- like protein	NS
LmxM.24.1390	-0.0858292	5.87953	1.30966	0.284729	0.393623	Zinc finger, C3HC4 type (RING finger)/EF-hand domain pair, putative	NS
LmxM.34.0920	0.113004	6.48594	1.30799	0.285015	0.393954	hypothetical protein, conserved	NS
LmxM.07.0350	-0.0664457	6.82051	1.30724	0.285144	0.394066	hypothetical protein, conserved	NS
LmxM.25.2235	0.147128	5.98017	1.30668	0.285239	0.39413	hypothetical protein, conserved	NS
LmxM.25.1770	-0.0952518	7.27602	1.30642	0.285284	0.39413	3-oxo-5-alpha-steroid 4-dehydrogenase, putative	NS
LmxM.20.0900	-0.102945	5.63408	1.30568	0.28541	0.394188	RNA-editing nuclease 1	NS
LmxM.26.1610	0.175762	6.80975	1.30562	0.285421	0.394188	Proline dehydrogenase, mitochondrial	NS
LmxM.33.0310	-0.0704408	7.09387	1.30471	0.285576	0.394338	tRNA pseudouridine synthase, putative	NS
LmxM.32.1760	0.333171	0.593426	1.30395	0.28572	0.394472	OTT_1508-like deaminase, putative	NS
LmxM.08_29.2010	-0.0872732	5.2274	1.30287	0.285894	0.394646	hypothetical protein, conserved	NS
LmxM.02.0170	-0.147787	4.59857	1.29884	0.286588	0.395539	hypothetical protein	NS
LmxM.23.0340	-0.0704711	6.34718	1.2984	0.286664	0.395578	(H+)-ATPase G subunit, putative	NS
LmxM.14.0270	0.0779358	5.90054	1.29679	0.286942	0.395896	hypothetical protein, conserved	NS
LmxM.34.1750	-0.149891	6.65797	1.2963	0.287026	0.395948	dynein-associated roadblock protein-like protein	NS
LmxM.04.0600	0.126816	6.81856	1.29428	0.287376	0.39634	hypothetical protein	NS
LmxM.28.2410	-0.0671835	7.28013	1.29411	0.287406	0.39634	dolichyl-lipid chaperone, putative	NS
LmxM.34.0910	0.0930676	7.13401	1.29324	0.287557	0.396421	hypothetical protein, conserved	NS
LmxM.33.1560	0.384373	0.780111	1.29328	0.28756	0.396421	amastin-like surface protein, putative	NS
LmxM.29.3025	0.147312	6.46176	1.29275	0.287642	0.396462	hypothetical protein, conserved	NS
LmxM.31.3431	-0.251575	1.89463	1.29248	0.287691	0.396462	Uncharacterised protein family UPF0564, putative	NS
LmxM.02.0500	0.0733657	5.64402	1.29224	0.287732	0.396462	glycerate kinase, putative	NS
LmxM.31.3340	-0.085687	5.83223	1.29085	0.287973	0.396729	hypothetical protein, conserved	NS
LmxM.28.0410	-0.440935	1.89379	1.28631	0.288766	0.397756	hypothetical protein, conserved	NS
LmxM.07.0830	-0.194611	6.07527	1.28558	0.28889	0.397862	hypothetical protein, conserved	NS
LmxM.08_29.0970	-0.195027	5.41568	1.28459	0.289063	0.398034	kinesin, putative	NS
LmxM.33.3630	0.0924972	6.52751	1.28306	0.289332	0.398338	hypothetical protein, conserved	NS
LmxM.25.0340	0.114195	4.24853	1.28176	0.289559	0.398557	Ring finger domain containing protein, putative	NS
LmxM.02.0660	-0.0695821	6.49957	1.28161	0.289586	0.398557	Nop14-like family, putative	NS
LmxM.27.1510	-0.0791194	6.01988	1.28116	0.289664	0.398566	hypothetical protein, conserved	NS
LmxM.09.1440	0.0891522	5.82575	1.28102	0.289688	0.398566	DnaJ domain containing protein, putative	NS
LmxM.33.3745	0.203386	4.27531	1.28045	0.289788	0.398638	hypothetical protein	NS
LmxM.05.0300	-0.073437	6.49029	1.28002	0.289864	0.398676	hypothetical protein, conserved	NS
LmxM.11.0710	0.117059	4.94227	1.27837	0.290155	0.398934	hypothetical protein, conserved	NS
LmxM.30.2715	0.133602	6.5806	1.27823	0.290178	0.398934	hypothetical protein, conserved	NS
LmxM.14.1250	0.0746253	5.83088	1.27814	0.290195	0.398934	hypothetical protein, unknown function	NS
LmxM.19.0180	0.199963	4.67385	1.27749	0.290308	0.398996	mitogen-activated protein kinase 9, putative	NS
LmxM.28.2570	-0.0633988	6.93341	1.27734	0.290335	0.398996	splicing factor 3B subunit 1, putative	NS
LmxM.30.2830	-0.0739167	6.04645	1.27605	0.290562	0.399241	hypothetical protein, conserved	NS
LmxM.18.1110	-0.0700352	6.83028	1.27529	0.290696	0.39936	Multisite-specific tRNA:(cytosine-C(5))-methyltransferase, putative	NS
LmxM.01.0680	0.127207	5.91682	1.27485	0.290774	0.399368	hypothetical protein, unknown function	NS
LmxM.34.1020	-0.261653	2.24723	1.27472	0.290797	0.399368	hypothetical protein, unknown function	NS
LmxM.05:ncRNA:rfamscan:125203-125307	-0.596054	-0.731761	1.27288	0.291291	0.399945	ncRNA	NS
LmxM.06.0150	-0.176055	6.2432	1.2718	0.291313	0.399945	hypothetical protein, conserved	NS
LmxM.23.1580	0.126648	6.36	1.27057	0.291531	0.400178	Nucleoside 2-deoxyribosyltransferase, putative	NS
LmxM.26.0590	0.081212	5.87973	1.26976	0.291673	0.400255	spliced leader RNA PSE-promoter transcription factor, putative	NS
LmxM.27.2500	-0.144519	5.83457	1.26955	0.291711	0.400255	hypothetical protein, conserved	NS
LmxM.28.0710	0.0687749	7.00604	1.2694	0.291736	0.400255	SNARE associated Golgi protein, putative	NS
LmxM.30.0460a	-0.168942	3.0346	1.26917	0.291779	0.400255	hypothetical protein	NS
LmxM.14.1110	-0.549396	1.68659	1.26821	0.291951	0.400426	kinesin K39, putative	NS
LmxM.31.1495	0.0930037	5.56036	1.26722	0.292125	0.400598	hypothetical protein, conserved	NS
LmxM.06.0670	0.127911	6.77146	1.26606	0.292329	0.400812	hypothetical protein, conserved	NS
LmxM.20.1630	0.152237	5.16963	1.26448	0.292611	0.401133	TBC1 domain family member 20/GTPase, putative	NS
LmxM.23.0520	0.113698	4.68298	1.26254	0.292957	0.401542	SET domain containing protein, putative	NS
LmxM.14.0851	0.104727	6.76531	1.26165	0.293114	0.401691	cysteine peptidase, Clan CA, family C2, putative	NS
LmxM.08.0330	-0.179394	5.73347	1.25899	0.29359	0.402277	Tim10/DDP family zinc finger, putative	NS
LmxM.32.1660	0.148531	6.21762	1.25684	0.293975	0.402739	hypothetical protein, conserved	NS
LmxM.30.1395	0.0750827	5.54341	1.25353	0.294568	0.403485	zinc finger domain, LSD1 subclass, putative	NS
LmxM.22.1070	-0.161371	5.90707	1.25236	0.294778	0.403707	Basalin	NS
LmxM.08_29.0880	-0.163086	9.33228	1.2519	0.294861	0.403709	ADP-ribosylation factor-like protein 3A, putative	NS
LmxM.34.4530	0.0787203	6.62486	1.25182	0.294877	0.403709	hypothetical protein, conserved	NS
LmxM.34.3000	-0.113114	6.79589	1.25023	0.295162	0.404033	hypothetical protein, conserved	NS
LmxM.08_29.1450	-0.187287	5.51361	1.24992	0.295219	0.404045	phosphatidylinositol-kinase domain protein, putative	NS
LmxM.15.0595	-0.103017	5.76443	1.24662	0.295813	0.404792	hypothetical protein, conserved	NS
LmxM.21.0330	-0.0949584	6.79114	1.24589	0.295946	0.404907	Vps51/Vps67, putative	NS
LmxM.33.0040	0.0900096	7.3245	1.24498	0.29611	0.40502	DnaJ domain containing protein, putative	NS
LmxM.12.0140	-0.0689699	6.70094	1.2449	0.296125	0.40502	hypothetical protein, conserved	NS
LmxM.32.1240	0.081982	5.49464	1.24427	0.296239	0.40507	hypothetical protein, conserved	NS
LmxM.14.0960	0.0900931	7.1638	1.24416	0.296259	0.40507	RNA editing 3' terminal uridylyl transferase 1	NS
LmxM.33.0450	-0.157734	5.49108	1.24283	0.296501	0.405297	hypothetical protein, unknown function	NS
LmxM.25.2230	0.0875088	5.70544	1.24271	0.296522	0.405297	glycosome import protein, putative	NS
LmxM.30.1100	-0.144204	5.28655	1.24231	0.296594	0.40533	Domain of unknown function (DUF4498), putative	NS
LmxM.31.2790	-0.0857472	5.98184	1.24104	0.296825	0.405578	exonuclease-like protein	NS
LmxM.32.0980	-0.117336	4.44028	1.24004	0.297007	0.405757	SKP1-like protein	NS
LmxM.34.3140	0.0643352	6.50482	1.23979	0.297053	0.405757	inositol polyphosphate kinase, putative	NS
LmxM.20.0490	0.145547	6.36713	1.23917	0.297165	0.405844	RNA polymerase subunit, putative	NS
LmxM.31.2350	-0.0878352	5.93824	1.2371	0.297542	0.406293	Nucleoporin NUP53a	NS
LmxM.28.0720	-0.0765938	7.09962	1.23569	0.2978	0.406577	Sas10/Utp3/C1D family/Sas10 C-terminal domain containing protein, putative	NS
LmxM.36.5280	-0.070656	6.36347	1.23036	0.298775	0.407834	hypothetical protein, conserved	NS
LmxM.15.0310	-0.0798577	6.52029	1.23013	0.298818	0.407834	hypothetical protein, conserved	NS
LmxM.17.0680	-0.0713018	7.28528	1.22723	0.299349	0.408472	hypothetical protein, conserved	NS
LmxM.28.0420	-0.0986508	7.23491	1.22705	0.299383	0.408472	hypothetical protein, conserved	NS
LmxM.17.0710	0.0627528	6.53392	1.22641	0.2995	0.408565	Myb-like DNA-binding domain containing protein, putative	NS
LmxM.17.1450	0.109689	6.10121	1.22568	0.299635	0.408682	Rab-GTPase-TBC domain containing protein, putative	NS
LmxM.08_29.0650	0.0707287	6.31473	1.22411	0.299924	0.40901	phosphate transporter, putative	NS
LmxM.36.4960	0.0725992	5.86519	1.2235	0.300038	0.409098	hypothetical protein, unknown function	NS
LmxM.08_29.1150	0.0667035	6.97989	1.21895	0.300879	0.410177	tryparedoxin 2, putative	NS
LmxM.08_29.1630	0.0995493	6.16425	1.21865	0.300933	0.410185	Zn-finger domain protein, putative	NS
LmxM.28.3005	0.16721	5.53175	1.21525	0.301564	0.410977	glucose 6-phosphate N-acetyltransferase, putative	NS
LmxM.29.2180	0.210407	4.42248	1.21316	0.301953	0.411441	RNA recognition motif. (a.k.a. RRM, RBD, or RNP domain), putative	NS
LmxM.16.1460a	0.275746	1.50259	1.21124	0.302315	0.411867	flagellar attachment zone protein, putative (fragment)	NS
LmxM.36.6240	0.0700892	6.16184	1.20978	0.302584	0.412166	hypothetical protein, conserved	NS
LmxM.33.3290	-0.0906232	6.07611	1.20851	0.302822	0.412423	hypothetical protein, conserved	NS
LmxM.09.1030	-0.106727	4.74514	1.20755	0.303002	0.412597	hypothetical protein, conserved	NS
LmxM.09.1010	-0.148106	7.316	1.2073	0.303049	0.412597	Present in the outer mitochondrial membrane proteome 10	NS
LmxM.25.1170	-0.0927958	7.02667	1.20703	0.303098	0.412597	ATP synthase subunit beta, mitochondrial, putative	NS
LmxM.31.2290	0.20263	3.33937	1.20589	0.303313	0.412822	sphingosine-1-phosphate phosphatase, putative (pseudogene)	NS
LmxM.30.2140	-0.228961	3.94288	1.20546	0.303393	0.412864	hypothetical protein, unknown function	NS
LmxM.36.2910	-0.0800384	7.28882	1.20481	0.303515	0.41296	hypothetical protein, conserved	NS
LmxM.05.0080	0.137086	6.64855	1.20455	0.303563	0.41296	Rrp15p, putative	NS
LmxM.30.0520	0.0673459	7.27324	1.19972	0.304473	0.414131	CCCH zinc finger in TRM13 protein/U11-48K-like CHHC zinc finger/Methyltransferase TRM13, putative	NS
LmxM.28.2680	0.103254	5.4057	1.19853	0.304698	0.414369	cytochrome oxidase assembly protein-like protein	NS
LmxM.08_29.1010	-0.0812665	6.95396	1.19676	0.305031	0.414754	putative NAD(P)H quinone oxidoreductase, PIG3 family, putative	NS
LmxM.31.1790	-0.0703459	5.7139	1.19633	0.305113	0.414798	hypothetical protein, conserved	NS
LmxM.34.3150	0.0774282	6.392	1.19502	0.30536	0.415067	class I transcription factor A, subunit 2, putative	NS
LmxM.15.0180	0.140095	5.82346	1.19331	0.305685	0.415421	serine/threonine-protein kinase, putative	NS
LmxM.12.0490	-0.389718	0.779456	1.19317	0.30572	0.415421	hypothetical protein, unknown function	NS
LmxM.08_29.2730	0.106425	6.703	1.18997	0.306319	0.416113	START domain containing protein, putative	NS
LmxM.29.2750	0.142064	6.51254	1.18992	0.306329	0.416113	hypothetical protein, conserved	NS
LmxM.34.1940	0.0759693	7.017	1.18724	0.306839	0.416712	hypothetical protein, unknown function	NS
LmxM.07.0335	-0.0621854	6.32694	1.18708	0.30687	0.416712	NUDIX family hydrolase, putative	NS
LmxM.36.1720	-0.114994	7.46291	1.18589	0.307097	0.416902	hypothetical protein, conserved	NS
LmxM.30.2340	-0.0819121	6.40503	1.18582	0.30711	0.416902	p-nitrophenylphosphatase, putative	NS
LmxM.17.0540	-0.0783471	6.50746	1.18477	0.30731	0.417106	ATPase family associated with various cellular activities (AAA), putative	NS
LmxM.30.2590	-0.0727622	7.43393	1.18221	0.3078	0.417703	TerD domain containing protein, putative	NS
LmxM.21.0780	0.0957228	5.87009	1.18148	0.307939	0.417825	hypothetical protein, conserved	NS
LmxM.28.0270	-0.0994995	5.16178	1.18064	0.308101	0.417969	phosphoadenosine phosphosulfate reductase-like protein	NS
LmxM.16:tRNA:rfamscan:439263-439334	0.553815	-1.14182	1.18221	0.308146	0.417969	transfer RNA-Gln	NS
LmxM.20:ncRNA:rfamscan:1409371-1409504	0.339755	0.294684	1.18016	0.308211	0.417987	ncRNA	NS
LmxM.04.0123	0.0880618	6.79903	1.17982	0.308259	0.417987	hypothetical protein, conserved	NS
LmxM.22.1160	0.0745264	6.50748	1.179	0.308416	0.418132	hypothetical protein, conserved	NS
LmxM.33.2380	0.226204	1.88417	1.17781	0.308647	0.418377	hypothetical protein, unknown function	NS
LmxM.36.4580	-0.0844233	6.05885	1.17627	0.308941	0.418708	hypothetical protein, conserved	NS
LmxM.11.0930	0.112692	6.56925	1.17515	0.309157	0.418932	hypothetical protein, conserved	NS
LmxM.33.4020	-0.108492	5.85391	1.17424	0.309333	0.419102	hypothetical protein, conserved	NS
LmxM.33.0010	0.121774	9.67246	1.17088	0.309982	0.419914	short chain dehydrogenase, putative	NS
LmxM.17.1080	-0.0768198	6.04916	1.16845	0.310453	0.420483	hypothetical protein, unknown function	NS
LmxM.29.0470	0.0728937	6.1772	1.16794	0.310552	0.420518	hypothetical protein, conserved	NS
LmxM.29.0660	0.112	6.75957	1.1678	0.310579	0.420518	pdz domain containing protein, putative	NS
LmxM.30.0850	-0.16245	3.20875	1.16747	0.310643	0.420536	hypothetical protein	NS
LmxM.25.1280	-0.0759183	6.60523	1.16573	0.31098	0.420925	Cullin family/Cullin protein neddylation domain containing protein, putative	NS
LmxM.24.1780	-0.095117	6.618	1.16516	0.311091	0.421007	fatty acid transporter protein-like protein	NS
LmxM.09.0090	-0.299817	2.53986	1.16361	0.311395	0.42135	RNA-binding protein 5-like protein	NS
LmxM.29.3490	-0.0781026	7.24118	1.16326	0.311462	0.421371	hypothetical protein, conserved,lorien protein	NS
LmxM.13.0700	0.120258	5.32875	1.16067	0.311968	0.421989	kinesin, putative	NS
LmxM.06.0500	0.0784036	5.96356	1.15991	0.312116	0.422117	SpoU rRNA Methylase family, putative	NS
LmxM.21.0190	-0.0585983	6.92758	1.15966	0.312165	0.422117	hypothetical protein, conserved	NS
LmxM.22.0570	-0.0603436	7.29093	1.15732	0.312623	0.422669	proteasome regulatory ATPase subunit 1, putative	NS
LmxM.01.0170	0.108332	5.19588	1.1568	0.312726	0.422739	hypothetical protein	NS
LmxM.34.0950	-0.171096	5.28026	1.15561	0.312958	0.422985	cell cycle sequence binding phosphoprotein (RBP33), putative	NS
LmxM.36.6500	0.0847307	5.44263	1.15423	0.31323	0.423284	hypothetical protein, conserved	NS
LmxM.36.4930	0.115043	5.52461	1.1538	0.313314	0.423328	translation initiation factor 2 subunit, putative	NS
LmxM.17.0480	-0.205483	5.03647	1.15341	0.313392	0.423365	Phenazine biosynthesis-like protein, putative	NS
LmxM.20.1050	-0.149314	4.38043	1.15176	0.313715	0.423733	hypothetical protein, unknown function	NS
LmxM.25.1080	-0.127913	6.63088	1.15038	0.313988	0.424033	hypothetical protein, conserved	NS
LmxM.16.0250	0.10073	5.80361	1.14993	0.314076	0.424083	protein tyrosine phosphatase-likie protein	NS
LmxM.26.1550	-0.14885	5.85683	1.14867	0.314325	0.424335	trifunctional enzyme alpha subunit, mitochondrial precursor-like protein	NS
LmxM.26.2270	-0.0907806	5.50832	1.14848	0.314363	0.424335	hypothetical protein, conserved	NS
LmxM.31.1420	-0.0628264	5.94809	1.1482	0.314418	0.424339	hypothetical protein, conserved	NS
LmxM.36.4160	-0.0826894	6.52291	1.14724	0.314609	0.424528	hypothetical protein, conserved	NS
LmxM.25.1030	0.0902092	6.70368	1.14649	0.314756	0.424659	hypothetical protein, conserved	NS
LmxM.08_29.2870	0.10252	6.71142	1.14503	0.315045	0.424979	hypothetical protein, conserved	NS
LmxM.30.2860	-0.0891649	6.52146	1.14447	0.315157	0.42503	protein kinase, putative	NS
LmxM.07.0370	-0.282684	3.49506	1.14434	0.315184	0.42503	Zinc finger, C3HC4 type (RING finger), putative	NS
LmxM.34:ncRNA:rfamscan:1488143-1488299	0.347399	0.178857	1.14398	0.315276	0.425035	ncRNA	NS
LmxM.04.0410	0.112758	5.61056	1.1438	0.31529	0.425035	hypothetical protein, conserved	NS
LmxM.36.3290	-0.10401	6.0959	1.14295	0.315458	0.42513	hypothetical protein, conserved	NS
LmxM.28.1590	0.152173	3.48117	1.14293	0.315462	0.42513	Galactose oxidase, central domain containing protein, putative	NS
LmxM.04.0850	-0.0649226	6.91627	1.1404	0.315965	0.425739	serine peptidase, Clan S-, family S54, putative	NS
LmxM.28.0310	0.0911185	6.17494	1.13982	0.31608	0.425773	hypothetical protein, conserved	NS
LmxM.23.0620	-0.072028	6.85867	1.13976	0.316092	0.425773	WD domain, G-beta repeat/BING4CT (NUC141) domain containing protein, putative	NS
LmxM.22.0310	0.0620929	6.54682	1.13815	0.316415	0.426077	carnitine palmitoyltransferase-like protein	NS
LmxM.36.5610	-0.100343	6.82795	1.13812	0.316419	0.426077	Nuclease-related domain containing protein, putative	NS
LmxM.12.0520	-0.133299	7.1322	1.13757	0.31653	0.426157	vacuolar ATP synthase subunit, putative	NS
LmxM.21.1790	-0.107304	6.02683	1.13686	0.316672	0.42628	vacuolar ATP synthase, putative	NS
LmxM.24.1140	-0.100086	6.87688	1.13655	0.316733	0.426292	hypothetical protein, conserved	NS
LmxM.32.0190	-0.10492	5.9887	1.13619	0.316804	0.42632	hypothetical protein, conserved	NS
LmxM.20.0170	0.0965873	5.98615	1.1358	0.316884	0.426358	leucine-rich repeat-containing protein	NS
LmxM.30.2570	-0.0667236	6.7743	1.13512	0.31702	0.426473	hypothetical protein, unknown function	NS
LmxM.08.0090	-0.0594324	7.12004	1.13373	0.317298	0.426778	adaptor complex protein (AP) 3 delta subunit 1, putative	NS
LmxM.30.0210	-0.120053	3.57094	1.13302	0.31744	0.4269	hypothetical protein, conserved	NS
LmxM.27.1940	-0.0707858	6.03976	1.13211	0.317623	0.427078	cdc2-related kinase 9	NS
LmxM.20.0800	0.0676697	5.77507	1.13122	0.3178	0.427247	hypothetical protein, unknown function	NS
LmxM.17.0580	-0.0985368	5.75188	1.12936	0.318175	0.427682	bis(5'-nucleosyl)-tetraphosphatase, symmetrical-like protein	NS
LmxM.21.0770	-0.169664	4.99637	1.1248	0.319095	0.428849	hypothetical protein, conserved	NS
LmxM.09.0880	-0.134238	5.90101	1.12163	0.319736	0.429642	histone h1-like protein	NS
LmxM.36.0900	-0.283723	3.79925	1.12103	0.319856	0.429734	SNF1-related protein kinases, putative (fragment)	NS
LmxM.30.1120	0.112231	8.00629	1.11951	0.320165	0.43008	emp24/gp25L/p24 family/GOLD, putative	NS
LmxM.11.1380	0.0944601	5.87284	1.1186	0.32035	0.430229	Variant SH3 domain containing protein, putative	NS
LmxM.18.1420	-0.209924	4.12561	1.11846	0.320379	0.430229	pumilio protein, putative	NS
LmxM.04.0240	-0.0724017	6.21262	1.11803	0.320465	0.430276	GRAM domain containing protein, putative	NS
LmxM.24.0200	0.1196	6.92603	1.11538	0.321006	0.430932	transcription elongation factor-like protein	NS
LmxM.20.1230	-0.150372	2.87034	1.11508	0.321068	0.430939	Domain of unknown function (DUF1935), putative	NS
LmxM.33.2040	-0.477829	0.206369	1.11495	0.321114	0.430939	hypothetical protein, unknown function	NS
LmxM.18.1150	0.208546	4.75169	1.11152	0.321793	0.431781	Zinc finger, C3HC4 type (RING finger), putative	NS
LmxM.04.0520	-0.0988582	6.58421	1.11113	0.321873	0.431818	huntingtin interacting protein (HIP), putative	NS
LmxM.32.0080	-0.1321	6.59467	1.11012	0.322081	0.431921	hypothetical protein, conserved	NS
LmxM.14.0340	-0.185836	5.16748	1.11007	0.322091	0.431921	inositol polyphosphate kinase-like protein, putative	NS
LmxM.34.1410	-0.0853252	7.762	1.11	0.322104	0.431921	threonyl-tRNA synthetase, putative	NS
LmxM.36.2230	0.0872052	5.41405	1.10889	0.322331	0.432156	vacuolar protein sorting-associated protein 45- like protein	NS
LmxM.06.0320	0.0598389	7.05457	1.10814	0.322486	0.432294	hypothetical protein, conserved	NS
LmxM.06.0412	-0.0849862	5.91132	1.10538	0.323052	0.432983	hypothetical protein, conserved	NS
LmxM.01.0110	-0.0953942	5.78333	1.10474	0.323185	0.433088	glutaredoxin-like protein	NS
LmxM.36.1540	0.101615	5.86539	1.1045	0.323234	0.433088	engulfment and cell motility domain 2, putative	NS
LmxM.29.2660	-0.067581	6.48649	1.10386	0.323366	0.433195	hypothetical protein, conserved	NS
LmxM.10.1140	-0.0622522	6.63945	1.10322	0.323498	0.433302	Zinc finger, C3HC4 type (RING finger), putative	NS
LmxM.36.3260	-0.129374	6.64474	1.10125	0.323904	0.433777	hypothetical protein, conserved	NS
LmxM.29.0220	0.0832732	5.22015	1.09943	0.324282	0.434213	hypothetical protein, conserved	NS
LmxM.34.2750	-0.0911189	4.80452	1.09872	0.324428	0.434339	hypothetical protein, conserved	NS
LmxM.33.3020	-0.188239	3.67252	1.09623	0.324944	0.43496	protein kinase, putative	NS
LmxM.32.0570	0.0641073	6.22023	1.0957	0.325053	0.435037	hypothetical protein, conserved	NS
LmxM.10.0740	-0.0796069	6.36743	1.09477	0.325248	0.435119	hypothetical protein, conserved	NS
LmxM.27.1790	-0.0808132	6.27082	1.09474	0.325254	0.435119	hypothetical protein, conserved	NS
LmxM.19.0760	-0.0753669	7.45729	1.09466	0.325271	0.435119	transporter, putative	NS
LmxM.09.0970	0.0928229	10.2378	1.09304	0.325608	0.4355	elongation factor-1 gamma	NS
LmxM.14.1130	-0.0799429	6.15256	1.09263	0.325693	0.43554	hypothetical protein, conserved	NS
LmxM.23:ncRNA:rfamscan:475563-475671	-0.136911	3.89017	1.09239	0.325742	0.43554	ncRNA	NS
LmxM.27.0620	-0.0907655	5.2125	1.09159	0.325909	0.435693	hypothetical protein, conserved	NS
LmxM.33.1060	-0.0662274	6.57206	1.09083	0.326067	0.435825	mitochondrial ATP-dependent zinc metallopeptidase, putative	NS
LmxM.29.1310	-0.0858064	6.30808	1.0906	0.326117	0.435825	hypothetical protein, conserved	NS
LmxM.05.0940	-0.0814825	6.66571	1.09037	0.326164	0.435825	hypothetical protein, conserved	NS
LmxM.10.0790	-0.08934	7.67577	1.08948	0.32635	0.436003	hypothetical protein, conserved	NS
LmxM.24.1880	-0.337496	4.59023	1.08587	0.327105	0.436943	cyclin 11, putative	NS
LmxM.30.3040	-0.12456	4.6082	1.08503	0.327281	0.437107	hypothetical protein, conserved	NS
LmxM.09.0990	-0.170714	7.13957	1.08321	0.327663	0.437548	N-terminal region of Chorein, a TM vesicle-mediated sorter, putative	NS
LmxM.10:ncRNA:rfamscan:204387-204470	-0.215736	2.56568	1.08242	0.327831	0.437702	ncRNA	NS
LmxM.26.0005	0.134364	6.18458	1.08151	0.32802	0.437884	Lsm7p protein, putative	NS
LmxM.29.1520	-0.0728218	6.8077	1.08088	0.328152	0.437922	RNA pseudouridylate synthase, putative	NS
LmxM.30.1350	-0.272862	1.86472	1.08089	0.328153	0.437922	hypothetical protein, unknown function	NS
LmxM.19:ncRNA:rfamscan:645195-645267	-0.161773	2.98809	1.07755	0.328856	0.43879	ncRNA	NS
LmxM.17.0100	0.0636764	5.8636	1.07629	0.329122	0.439016	hypothetical protein, conserved	NS
LmxM.24.0360	-0.163403	4.04243	1.07625	0.329131	0.439016	UDP-galactose transporter	NS
LmxM.29.2710	0.0662422	6.19057	1.07331	0.329753	0.43971	hypothetical protein, conserved	NS
LmxM.16.0470	0.107272	4.82273	1.0733	0.329756	0.43971	hypothetical protein, conserved	NS
LmxM.36.1050	-0.0589095	6.11354	1.06991	0.330476	0.440599	RNA editing complex protein MP61	NS
LmxM.12.0440	0.085918	6.87749	1.06849	0.330777	0.440931	hypothetical protein, conserved	NS
LmxM.36.2960	0.117926	5.50469	1.06767	0.330954	0.441096	hypothetical protein, conserved	NS
LmxM.06.0900	-0.0888185	5.63102	1.06508	0.331507	0.441763	protein phosphatase 2C, putative	NS
LmxM.28.2000	-0.311761	2.77311	1.06447	0.331637	0.441865	phosphorylase kinase-like protein	NS
LmxM.32.2980	-0.270731	3.33441	1.06405	0.331727	0.441868	hypothetical protein, conserved	NS
LmxM.36.5440partial	-0.0891497	6.90917	1.06396	0.331745	0.441868	SEP domain containing protein, putative	NS
LmxM.05.0310	0.0700881	5.68213	1.0609	0.332401	0.442672	glutaredoxin-like protein	NS
LmxM.29.2120	-0.0873866	6.23029	1.06042	0.332504	0.442691	Oligomerisation domain containing protein, putative	NS
LmxM.14.0680	0.329809	1.06225	1.06037	0.332522	0.442691	fatty acid elongase, putative	NS
LmxM.36.4500	0.0760244	7.10675	1.05939	0.332727	0.442893	Protein of unknown function (DUF2870), putative	NS
LmxM.15.0190	0.0594513	6.09678	1.05732	0.333173	0.443416	cytochrome b5-like Heme/Steroid binding domain containing protein, putative	NS
LmxM.21.1270	-0.127782	5.64058	1.05399	0.33389	0.4443	hypothetical protein, conserved	NS
LmxM.22.1370	-0.0631056	7.48478	1.05016	0.334719	0.445332	intraflagellar transport protein-like protein	NS
LmxM.03.0740	-0.0886738	5.62277	1.0499	0.334777	0.445338	cytochrome c oxidase copper chaperone, putative	NS
LmxM.13.0980	0.0724429	7.91167	1.04659	0.335496	0.446224	amp deaminase-like protein	NS
LmxM.14.0870	-0.0689811	6.50168	1.04613	0.335595	0.446284	hypothetical protein, conserved	NS
LmxM.05.0490	-0.0941338	5.09746	1.04544	0.335745	0.446413	hypothetical protein, conserved	NS
LmxM.34.2440	0.0867261	5.84748	1.0446	0.335929	0.446586	Fumarylacetoacetate (FAA) hydrolase family, putative	NS
LmxM.25.0320	-0.121809	5.62765	1.04399	0.336063	0.44659	B9 domain-containing protein 2	NS
LmxM.14.0090	0.0924376	6.92705	1.04388	0.336087	0.44659	hypothetical protein, conserved	NS
LmxM.21.0140	-0.0660294	6.84515	1.04385	0.336092	0.44659	hypothetical protein, conserved	NS
LmxM.21.0250	-0.146805	3.79951	1.04354	0.33616	0.446609	hexokinase, putative	NS
LmxM.29.0430	-0.0587711	7.16572	1.04281	0.336321	0.446751	quiescin sulfhydryl oxidase, putative	NS
LmxM.33.2000	-0.106052	7.26429	1.04138	0.336633	0.447095	pyroglutamyl-peptidase I, putative	NS
LmxM.11.1360	0.0552709	6.61971	1.04092	0.336733	0.447156	ribosomal protein L4/L1 family, putative	NS
LmxM.31.3810	-0.0771492	7.19885	1.04004	0.336926	0.447326	SHQ1 protein, putative	NS
LmxM.31.1200	-0.0884407	7.70201	1.03953	0.337037	0.447326	proteasome regulatory non-ATP-ase subunit, putative	NS
LmxM.24.1310	-0.108737	6.71184	1.03938	0.337071	0.447326	hypothetical protein, conserved	NS
LmxM.36.6950	-0.0702927	6.89088	1.03936	0.337075	0.447326	delta-6 fatty acid desaturase	NS
LmxM.17.0790	0.129264	3.92594	1.03657	0.337688	0.448068	protein kinase, putative	NS
LmxM.36.6180	-0.0728318	5.74905	1.03532	0.337964	0.448363	Sucrase/ferredoxin-like, putative	NS
LmxM.15.1170	-0.0597788	6.5073	1.03439	0.338168	0.448556	hypothetical protein, conserved	NS
LmxM.11.0800	-0.100892	5.85029	1.03417	0.338216	0.448556	hypothetical protein, conserved	NS
LmxM.28.1070	-0.0919108	6.09342	1.03297	0.338481	0.448835	hypothetical protein, conserved	NS
LmxM.06.1120	-0.110177	5.52389	1.03258	0.338566	0.448877	hypothetical protein, conserved	NS
LmxM.17.1180	-0.0696981	5.57356	1.03214	0.338664	0.448936	hypothetical protein, unknown function	NS
LmxM.09.1050	0.0856099	6.33667	1.03143	0.338821	0.449056	MSP (Major sperm protein) domain containing protein, putative	NS
LmxM.16.1630	0.103271	6.2622	1.03124	0.338862	0.449056	Putative snoRNA binding domain containing protein, putative	NS
LmxM.06.1110	-0.171677	6.08034	1.02974	0.339193	0.449423	hypothetical protein, conserved	NS
LmxM.28.1220	0.0564791	7.05652	1.02843	0.339484	0.449737	hypothetical protein, conserved	NS
LmxM.01.0250	0.0741711	5.73137	1.02757	0.339675	0.449918	Right handed beta helix region, putative	NS
LmxM.10.0130	0.0717886	6.42319	1.02721	0.339755	0.449953	hypothetical protein, conserved	NS
LmxM.27.1140	-0.159222	3.74133	1.02617	0.339986	0.450171	hypothetical protein, conserved	NS
LmxM.29.0880	-0.0643251	6.60039	1.02598	0.340027	0.450171	adenosine kinase, putative	NS
LmxM.31.0985	-0.0954752	5.08281	1.02462	0.340331	0.450502	Vps23 core domain containing protein, putative	NS
LmxM.08_29.2500	0.131538	5.52039	1.02347	0.340587	0.450675	vacuolar protein sorting-associated protein 4	NS
LmxM.03.0150	-0.0956284	7.42554	1.0233	0.340623	0.450675	hypothetical protein, conserved	NS
LmxM.07.0890	-0.195924	5.7127	1.02306	0.340677	0.450675	hypothetical protein, unknown function	NS
LmxM.30.0530	0.218743	4.22387	1.02306	0.340678	0.450675	hypothetical protein, unknown function	NS
LmxM.28.1770	-0.131633	4.98761	1.02239	0.340826	0.4508	Putative GTPase activating protein for Arf, putative	NS
LmxM.26.1110	-0.156195	7.04265	1.02124	0.341083	0.451068	TROVE domain containing protein, putative	NS
LmxM.30.2490	0.138925	6.77805	1.02032	0.341288	0.451268	ferredoxin, 2fe-2s-like protein	NS
LmxM.14.0330	0.0960836	5.69795	1.01951	0.341469	0.451435	transmembrane amino acid transporter protein, putative	NS
LmxM.29.1540	0.0937658	5.50319	1.01835	0.34173	0.451709	phosphopantothenoylcysteine decarboxylase, putative	NS
LmxM.33.3910	-0.0969482	6.11689	1.01727	0.341972	0.451885	cytochrome c oxidase assembly protein PET191, putative	NS
LmxM.21.0970	-0.0662712	6.46025	1.0171	0.34201	0.451885	hypothetical protein, conserved	NS
LmxM.06.0310	0.0870462	6.3974	1.01703	0.342025	0.451885	pteridine transporter, putative	NS
LmxM.36.3350	0.112966	6.02041	1.01641	0.342165	0.451997	hypothetical protein, conserved	NS
LmxM.31.0120	-0.0923906	5.8379	1.01574	0.342314	0.452111	MEKK-related kinase 1, putative	NS
LmxM.13.0080	0.0613684	7.96016	1.01554	0.342359	0.452111	mitochondrial DNA polymerase I protein B, putative	NS
LmxM.06.0250	0.0622349	7.14599	1.01435	0.342627	0.452393	hypothetical protein, conserved	NS
LmxM.26.2300	-0.0717154	6.32877	1.01292	0.342947	0.452745	hypothetical protein, conserved	NS
LmxM.28.0370	0.0829685	6.21131	1.01245	0.343053	0.452813	hypothetical protein, unknown function	NS
LmxM.31.3800	-0.0832145	6.28267	1.01105	0.343368	0.453157	hypothetical protein, conserved	NS
LmxM.34.5020	-0.103662	5.53699	1.01079	0.343428	0.453164	hypothetical protein, conserved	NS
LmxM.14.0610	-0.0830198	6.09817	1.00918	0.34379	0.453571	hypothetical protein, conserved	NS
LmxM.29.3445	0.11582	6.18073	1.00847	0.343953	0.453713	hypothetical protein, conserved	NS
LmxM.15.1355	-0.105337	5.92173	1.00745	0.344182	0.453922	2OG-Fe(II) oxygenase superfamily, putative	NS
LmxM.36.4690	0.112793	5.07864	1.00729	0.344219	0.453922	Alpha/beta hydrolase family, putative	NS
LmxM.30:tRNA:rfamscan:1278048-1278120	0.595126	-0.569011	1.00725	0.344332	0.453962	transfer RNA-Phe	NS
LmxM.05.1040	0.113674	7.6834	1.00667	0.344359	0.453962	stomatin-like protein	NS
LmxM.32.2190	0.0955606	5.14848	1.00532	0.344664	0.454293	hypothetical protein, unknown function	NS
LmxM.33.4000	0.0777289	6.06681	1.00419	0.344921	0.45456	Ubiquitin modifier-specific peptidase 1, putative	NS
LmxM.23.0070	0.0904296	7.33614	1.00361	0.345054	0.454663	agmatinase-like protein	NS
LmxM.21.0470	0.0569782	7.30953	1.00188	0.345447	0.455109	vacuolar sorting-associated-like protein	NS
LmxM.16.0280	-0.0833201	6.96462	1.00111	0.345622	0.455267	inositol 1,4,5-trisphosphate receptor, putative	NS
LmxM.30.2320	-0.0671395	6.49023	1.00082	0.345689	0.455284	helicase-like protein	NS
LmxM.36.0200	0.128328	7.15947	1.00009	0.345853	0.455393	serine peptidase clan SF, family S26B, putative	NS
LmxM.04.0035	-0.561274	-0.835711	1.00078	0.345881	0.455393	hypothetical protein	NS
LmxM.24.2020	-0.0651386	7.21507	0.999202	0.346056	0.455553	tubulin folding cofactor D, putative	NS
LmxM.26.0940	0.0575138	6.60994	0.998806	0.346147	0.4556	DnaJ domain/Domain of unknown function (DUF3395), putative	NS
LmxM.16.0350	-0.0890789	5.69329	0.998173	0.346291	0.455718	2OG-Fe(II) oxygenase superfamily, putative	NS
LmxM.32.3160	-0.0976812	6.74892	0.995698	0.346857	0.456391	hypothetical protein, conserved	NS
LmxM.19.1005	-0.228115	6.151	0.995057	0.347004	0.456479	4-coumarate:coa ligase-like protein	NS
LmxM.31.0090	-0.0715284	5.89979	0.994738	0.347077	0.456479	hypothetical protein, conserved	NS
LmxM.33.3990	0.0672042	6.03671	0.994691	0.347088	0.456479	hypothetical protein, conserved	NS
LmxM.17.1300	-0.0821442	5.0778	0.993729	0.347308	0.456697	hypothetical protein, conserved	NS
LmxM.05.1130	0.0813738	6.28014	0.992706	0.347543	0.456934	hypothetical protein, conserved	NS
LmxM.30.1440b	-0.229027	3.00526	0.990747	0.347994	0.457454	hypothetical protein	NS
LmxM.29.0390	0.124661	4.15867	0.989922	0.348183	0.457631	hypothetical protein, unknown function	NS
LmxM.16.0880	0.0855681	6.37238	0.987687	0.348699	0.458236	hypothetical protein, conserved	NS
LmxM.31.0960	0.0833215	6.62875	0.986531	0.348966	0.458515	ubiquitin-conjugating enzyme protein, putative	NS
LmxM.24.1900	0.0730387	6.66226	0.981857	0.350048	0.459865	WD domain, G-beta repeat/PFU (PLAA family ubiquitin binding), putative	NS
LmxM.11.0720	-0.150719	6.38583	0.980274	0.350416	0.460203	PUF nine target 1	NS
LmxM.33.3410	-0.150011	3.24852	0.98004	0.350471	0.460203	hypothetical protein, unknown function	NS
LmxM.21.0905	0.0818068	5.46117	0.980037	0.350471	0.460203	hypothetical protein, conserved	NS
LmxM.13.0450	0.164666	11.5068	0.978783	0.350763	0.46047	ALBA-domain protein 1	NS
LmxM.23.0630	-0.147571	5.60216	0.978666	0.35079	0.46047	exocyst complex component Sec10, putative	NS
LmxM.25.1705	-0.10871	5.59301	0.978452	0.35084	0.46047	LSM domain containing protein, putative	NS
LmxM.28.1660	0.0705484	5.84844	0.978082	0.350926	0.460509	hypothetical protein, conserved	NS
LmxM.36.3991	-0.0759461	5.75812	0.977839	0.350983	0.460509	hypothetical protein	NS
LmxM.34.3890	-0.130435	7.58463	0.977618	0.351034	0.460509	calmodulin-like protein	NS
LmxM.16.1420	-0.0926121	5.80278	0.976055	0.351399	0.460914	hypothetical protein, conserved	NS
LmxM.34.4590	0.0783897	6.22706	0.975116	0.351618	0.46113	phosphatidylserine decarboxylase, putative	NS
LmxM.33.2930	0.0965476	6.37797	0.973387	0.352023	0.461588	hypothetical protein, conserved	NS
LmxM.31.2150	-0.0817921	8.12648	0.972972	0.35212	0.461643	hypothetical protein, conserved	NS
LmxM.34.5300	-0.0908345	6.3985	0.972342	0.352268	0.461764	hypothetical protein, conserved	NS
LmxM.34.5220	0.0839459	6.42858	0.971427	0.352482	0.461973	hypothetical protein, conserved	NS
LmxM.08.0010	-0.104683	7.2767	0.969798	0.352865	0.462401	adaptor complex protein (AP) 3 delta subunit 1, putative	NS
LmxM.28.0920	-0.100892	7.06982	0.969137	0.35302	0.462532	hypothetical protein, conserved	NS
LmxM.33.0240	-0.12723	6.19092	0.968194	0.353242	0.46275	hypothetical protein, conserved	NS
LmxM.36.2460	0.0822455	4.99786	0.963609	0.354324	0.464037	hypothetical protein, conserved	NS
LmxM.29.0540	0.121603	6.03273	0.963559	0.354335	0.464037	nuclear cap binding protein, putative	NS
LmxM.29.2065	-0.0708397	5.53656	0.961239	0.354885	0.464684	hypothetical protein, conserved	NS
LmxM.36.2730	-0.112336	4.99493	0.959873	0.355209	0.465015	D-tyrosyl-tRNA deacylase, putative	NS
LmxM.23.0590	-0.0676313	5.95008	0.959705	0.355249	0.465015	hypothetical protein, conserved	NS
LmxM.27.0330	0.0721365	7.3826	0.958433	0.355551	0.465337	hypothetical protein, conserved	NS
LmxM.12:ncRNA:rfamscan:160192-160469	0.201556	2.15727	0.957945	0.355668	0.465418	ncRNA	NS
LmxM.32.0440	-0.102118	4.74779	0.957338	0.355811	0.465532	hypothetical protein, conserved	NS
LmxM.34.2310	0.0968069	7.05235	0.95673	0.355956	0.465648	hypothetical protein, conserved	NS
LmxM.30.1520	0.181099	3.14552	0.955455	0.356261	0.465974	hypothetical protein, conserved	NS
LmxM.29.1770	-0.0688376	6.84344	0.952701	0.356918	0.46676	Intraflagellar transport complex B protein 46 C terminal, putative	NS
LmxM.33.3962	-0.152815	2.6386	0.95115	0.35729	0.467174	hypothetical protein	NS
LmxM.28.1980	0.115602	6.86866	0.950344	0.357482	0.467352	hypothetical protein, conserved	NS
LmxM.09.0150	-0.463697	2.97801	0.948662	0.357886	0.467724	ATG8/AUT7/APG8/PAZ2, putative	NS
LmxM.09.1530	-0.125003	6.2478	0.948625	0.357895	0.467724	Radial spoke protein 11	NS
LmxM.28.0430	0.0589409	6.94284	0.948458	0.357935	0.467724	hypothetical protein, conserved	NS
LmxM.21.1660	0.088478	7.09536	0.946339	0.358444	0.468316	mitochondrial structure specific endonuclease I (SSE-1), putative	NS
LmxM.26.2580	-0.117661	6.14078	0.945608	0.35862	0.468473	hypothetical protein, conserved	NS
LmxM.29.1560	-0.0610681	6.25917	0.945284	0.358698	0.468502	protein kinase, putative	NS
LmxM.22.1640	0.12756	8.1717	0.94431	0.358933	0.468735	hypothetical protein, conserved	NS
LmxM.21.0210	-0.0659008	6.33472	0.94359	0.359107	0.468837	hypothetical protein, conserved	NS
LmxM.30.2150	-0.0891968	8.32512	0.943523	0.359123	0.468837	prostaglandin f2-alpha synthase	NS
LmxM.08_29.2790	-0.120868	4.24188	0.941171	0.359692	0.469505	hypothetical protein	NS
LmxM.28.0300	-0.0819992	5.34382	0.940254	0.359914	0.469722	hypothetical protein, conserved	NS
LmxM.14:ncRNA:rfamscan:534105-534168	0.314097	1.04479	0.938957	0.360233	0.470065	ncRNA	NS
LmxM.31.2830	-0.0736606	6.47122	0.937332	0.360623	0.4705	hypothetical protein, conserved	NS
LmxM.03.0880	-0.06362	6.28462	0.937005	0.360702	0.47053	hypothetical protein, conserved	NS
LmxM.28.1240	-0.06491	6.75877	0.935499	0.361068	0.470804	p450 reductase, putative	NS
LmxM.01.0380	0.0966831	6.18746	0.935431	0.361085	0.470804	Dyggve-Melchior-Clausen syndrome protein, putative	NS
LmxM.11.0790	-0.0813302	5.81536	0.935314	0.361113	0.470804	hypothetical protein, conserved	NS
LmxM.20.1120	-0.234219	6.39926	0.935156	0.361152	0.470804	phosphatidylinositol 3-kinase, putative	NS
LmxM.34.2810	0.223662	3.17651	0.934985	0.361194	0.470804	hypothetical protein, conserved	NS
LmxM.14.0890	-0.055464	6.62311	0.9335	0.361555	0.471136	hypothetical protein, conserved	NS
LmxM.26.2530	-0.152862	5.00606	0.933475	0.361562	0.471136	serine/threonine protein phosphatase, putative	NS
LmxM.34.2990	0.0856741	4.8725	0.931971	0.361929	0.471541	3'-5' exonuclease, putative	NS
LmxM.18.1140	-0.0972101	5.49063	0.931293	0.362094	0.471683	hypothetical protein, conserved	NS
LmxM.25.1270	0.101998	5.86989	0.930437	0.362304	0.471882	hypothetical protein, conserved	NS
LmxM.18.0490	0.115055	7.09265	0.928501	0.362778	0.472426	btb/poz domain containing protein, putative	NS
LmxM.25.2060	0.0604433	7.43328	0.928144	0.362866	0.472463	Stage II sporulation protein E (SpoIIE), putative	NS
LmxM.14.0430	-0.107717	5.86401	0.927924	0.36292	0.472463	mRNA capping enzyme, beta chain, putative	NS
LmxM.28.1020	-0.0825133	5.46023	0.92746	0.363033	0.472474	hypothetical protein, conserved	NS
LmxM.16.0005	0.0689599	6.23835	0.927208	0.363095	0.472474	anti-silencing protein a-like protein	NS
LmxM.22.1180	-0.0546501	6.69025	0.927197	0.363098	0.472474	hypothetical protein, unknown function	NS
LmxM.30.0030	-0.0545073	6.57962	0.926854	0.363182	0.472505	RING-variant domain containing protein, putative	NS
LmxM.02.0410	-0.0715828	6.08124	0.926642	0.363234	0.472505	Kinetoplastid RNA editing protein 1, putative	NS
LmxM.29.3070	0.0681892	6.61794	0.924548	0.363749	0.473101	tRNA (Guanine-1)-methyltransferase, putative	NS
LmxM.13.0610	0.0624044	7.49666	0.924259	0.363821	0.47312	actyltransferase-like protein	NS
LmxM.23.0170	-0.0835571	6.07744	0.923248	0.36407	0.47337	hypothetical protein, conserved	NS
LmxM.25.0650	0.057706	6.46089	0.921943	0.364392	0.473715	predicted zinc finger protein	NS
LmxM.34.3330a	0.438368	-0.856665	0.920784	0.364852	0.474239	hypothetical protein	NS
LmxM.33.2610	-0.0735589	7.92648	0.919752	0.364933	0.474271	ruvB-like DNA helicase, putative	NS
LmxM.09.1470	0.134021	6.35893	0.918962	0.365129	0.474429	rhodanese-like domain containing protein, putative	NS
LmxM.08_29.0400	-0.114108	6.58922	0.918459	0.365254	0.474429	RNA polymerase Rpb4, putative	NS
LmxM.20:ncRNA:rfamscan:3227793-3227904	0.175319	2.49175	0.91827	0.365301	0.474429	ncRNA	NS
LmxM.36.1830	-0.0569788	6.59469	0.918142	0.365332	0.474429	hypothetical protein, conserved	NS
LmxM.21.1100	-0.0797642	5.33097	0.918116	0.365339	0.474429	RNA polymerase III transcription factor (TF)IIIC subunit, putative	NS
LmxM.21.0420	-0.0594769	6.69441	0.915962	0.365873	0.475049	NADPH:adrenodoxin oxidoreductase, mitochondrial, putative	NS
LmxM.16.1580	-0.106665	5.50812	0.915214	0.366059	0.475152	kinesin, putative	NS
LmxM.02.0530	-0.164557	6.17672	0.915186	0.366066	0.475152	hypothetical protein, conserved	NS
LmxM.14.1300	-0.0955416	5.43024	0.914326	0.36628	0.475356	protein kinase, putative	NS
LmxM.08_29.1360	-0.356573	0.587575	0.9136	0.366471	0.47553	RNA binding protein, putative	NS
LmxM.23.0790	-0.0782239	5.86173	0.912542	0.366724	0.475784	SET domain containing protein, putative	NS
LmxM.27.2330	0.0978098	8.66566	0.911586	0.366963	0.47602	GTP binding protein, putative	NS
LmxM.10:ncRNA:rfamscan:424441-424490	-0.540046	-0.893021	0.911483	0.367184	0.476233	ncRNA	NS
LmxM.31.1580	0.0758326	6.41379	0.910018	0.367354	0.47638	phosphomannose isomerase, putative	NS
LmxM.05.0190	-0.0641381	6.80817	0.909419	0.367504	0.476489	Fip1 motif/Zinc finger C-x8-C-x5-C-x3-H type (and similar), putative	NS
LmxM.18.0300	-0.0694842	7.25388	0.909224	0.367553	0.476489	hypothetical protein, conserved	NS
LmxM.05.0460	0.064973	7.44096	0.908327	0.367778	0.476647	GTPase, putative	NS
LmxM.06.0460	-0.0703315	6.74299	0.908282	0.367789	0.476647	ATP-NAD kinase-like protein	NS
LmxM.34.3450	0.080014	5.42133	0.906958	0.368121	0.476999	DNA-repair protein, putative	NS
LmxM.21.0480	0.0707598	5.66557	0.906742	0.368175	0.476999	hypothetical protein, conserved	NS
LmxM.14.0480	-0.108679	3.91472	0.90351	0.368987	0.477978	Amastin surface glycoprotein, putative	NS
LmxM.14.0050	-0.0707423	6.53284	0.902666	0.3692	0.478179	hypothetical protein, conserved	NS
LmxM.15.1380	-0.0552309	7.96572	0.896694	0.370709	0.480059	nucleolar RNA binding protein, putative	NS
LmxM.16.0960	0.0870919	6.00027	0.895528	0.371005	0.480368	methyltransferase domain containing protein, putative	NS
LmxM.20.1320	-0.0567598	6.78946	0.894952	0.371151	0.480483	hypothetical protein, conserved	NS
LmxM.34.3340	0.131914	7.25662	0.894484	0.37127	0.480495	6-phosphogluconate dehydrogenase, decarboxylating, putative	NS
LmxM.13.0460	-0.113515	9.78326	0.894461	0.371276	0.480495	hypothetical protein, conserved	NS
LmxM.01.0230	0.0713315	5.26386	0.892108	0.371875	0.481196	hypothetical protein, conserved	NS
LmxM.06.1270	-0.0892514	5.14638	0.891849	0.371941	0.481206	coproporphyrinogen III oxidase, putative	NS
LmxM.29.2430	-0.0885665	5.90379	0.891254	0.372093	0.481266	hypothetical protein, conserved	NS
LmxM.02.0470	-0.164044	6.74989	0.891217	0.372102	0.481266	hypothetical protein, unknown function	NS
LmxM.14.1070	0.134564	6.38405	0.890139	0.372377	0.481547	protein kinase, putative	NS
LmxM.33.0705	-0.108625	5.85991	0.889348	0.372579	0.481734	Predicted membrane protein, putative	NS
LmxM.36.4220	0.0716869	5.00186	0.888094	0.3729	0.482055	hypothetical protein, conserved	NS
LmxM.17.0600	-0.134003	7.25034	0.887924	0.372943	0.482055	P-type ATPase, putative	NS
LmxM.36.5630	0.117747	5.42369	0.884712	0.373767	0.483045	hypothetical protein, conserved	NS
LmxM.02.0260	0.0676939	6.07445	0.883919	0.373971	0.483085	small GTP binding protein rab6-like protein	NS
LmxM.34.2390	0.076767	4.99522	0.883918	0.373971	0.483085	Spt4/RpoE2 zinc finger, putative	NS
LmxM.36.1700	0.131601	5.17507	0.883915	0.373972	0.483085	hypothetical protein, conserved	NS
LmxM.34.4440	0.146955	4.7914	0.883373	0.374111	0.483191	hypothetical protein, conserved	NS
LmxM.08.0135	-0.0617484	5.6551	0.88291	0.37423	0.48327	hypothetical protein, conserved (pseudogene)	NS
LmxM.21.1320	-0.11977	7.0561	0.882355	0.374373	0.483379	hypothetical protein, conserved	NS
LmxM.09.1230	-0.0796569	6.91312	0.878994	0.37524	0.484352	hypothetical protein, conserved	NS
LmxM.33.1380	0.119141	5.82875	0.878984	0.375242	0.484352	hypothetical protein, unknown function	NS
LmxM.32.2090	0.0851179	6.04232	0.878061	0.375481	0.484585	copper-transporting ATPase-like protein, putative	NS
LmxM.18.1550	0.0840583	5.61776	0.875375	0.376177	0.485408	hypothetical protein, unknown function	NS
LmxM.25.0420	0.09463	6.44521	0.874997	0.376275	0.48546	hypothetical protein, conserved	NS
LmxM.27.2010	-0.0893473	4.67795	0.874748	0.37634	0.485467	hypothetical protein, conserved	NS
LmxM.28.1510	-0.11946	6.18565	0.87434	0.376446	0.485467	Protein of unknown function (DUF423), putative	NS
LmxM.33.0940	0.116402	5.57942	0.874305	0.376455	0.485467	Wee1-like protein kinase, putative	NS
LmxM.32.2870	-0.135805	5.55678	0.873676	0.376618	0.485602	hypothetical protein, conserved	NS
LmxM.15.0340	0.0770538	6.26717	0.872934	0.376811	0.485707	hypothetical protein, conserved	NS
LmxM.36.3640	0.131418	5.72698	0.872715	0.376868	0.485707	hypothetical protein, conserved	NS
LmxM.36.0620	0.135652	7.702	0.872694	0.376873	0.485707	hypothetical protein, conserved	NS
LmxM.36.2950	-0.115769	8.36132	0.872465	0.376933	0.485709	succinyl-CoA ligase [GDP-forming] beta-chain, putative	NS
LmxM.23.0290	-0.0642489	5.68738	0.870788	0.37737	0.486196	Checkpoint protein HUS1, putative	NS
LmxM.20.0500	0.0545737	6.25301	0.86945	0.377719	0.486571	hypothetical protein, conserved	NS
LmxM.34.3560	0.0566524	7.32276	0.868506	0.377966	0.486814	CRAL/TRIO, N-terminal domain/CRAL/TRIO domain containing protein, putative	NS
LmxM.11.0820	-0.206006	5.58699	0.866927	0.378378	0.48727	hypothetical protein, conserved	NS
LmxM.31.0840	0.0600987	7.25701	0.866577	0.37847	0.487313	hypothetical protein, conserved	NS
LmxM.31.1640	-0.0577727	5.72576	0.865396	0.37878	0.487636	chromosomal passenger complex 2	NS
LmxM.12.0270	-0.077694	5.88006	0.864782	0.378941	0.487768	hypothetical protein, conserved	NS
LmxM.36.5680	-0.0721469	6.57897	0.86401	0.379143	0.487954	hypothetical protein, conserved	NS
LmxM.30:ncRNA:rfamscan:218682-218827	0.376259	1.86569	0.863756	0.379212	0.487967	ncRNA	NS
LmxM.08_29.0070	-0.059468	5.68565	0.862741	0.379477	0.488233	syntaxin, putative	NS
LmxM.15.0440a	-0.488071	0.00798204	0.862088	0.379676	0.488414	hypothetical protein	NS
LmxM.15.0530	-0.148377	6.08277	0.85828	0.380653	0.489595	hypothetical protein, conserved	NS
LmxM.01.0430	-0.0656251	6.00287	0.857882	0.380758	0.489655	Ring finger domain/Zn-finger in ubiquitin-hydrolases and other protein, putative	NS
LmxM.30.1580	0.112115	7.60778	0.857625	0.380826	0.489667	hypothetical protein, conserved	NS
LmxM.25.2095	0.0504638	6.41085	0.855919	0.381278	0.490172	Capping enzyme RNA triphosphatase 1	NS
LmxM.17.0310	-0.0848612	5.77759	0.854478	0.38166	0.490588	hypothetical protein, conserved	NS
LmxM.06.0080	0.135675	4.51584	0.854138	0.38175	0.490628	ATP-binding cassette protein subfamily G, member 1, putative	NS
LmxM.29.0460	-0.0561381	7.657	0.853215	0.381995	0.490798	aspartyl-tRNA synthetase, putative	NS
LmxM.23.0270	-0.0921567	6.92135	0.853199	0.381999	0.490798	pteridine reductase 1	NS
LmxM.21.0660	-0.0765808	5.5581	0.852901	0.382079	0.490824	nucleotide-binding protein, putative	NS
LmxM.14.0650	-0.109048	8.61705	0.852589	0.382162	0.490855	fatty acid elongase, putative	NS
LmxM.01.0030	-0.0607884	5.82625	0.851135	0.382548	0.491276	Kinesin-13 1, putative	NS
LmxM.33.2810	0.11993	4.77423	0.85082	0.382632	0.491309	Carboxypeptidase-like protein	NS
LmxM.27.1570	-0.219363	7.21136	0.850138	0.382814	0.491466	hypothetical protein, conserved	NS
LmxM.31.2330	-0.0868986	5.2793	0.849546	0.382972	0.491529	hypothetical protein, conserved	NS
LmxM.30.2010	0.0783814	5.40731	0.849513	0.382981	0.491529	tubercidin resistance protein, putative	NS
LmxM.21.1567	-0.0899004	7.09885	0.848387	0.383281	0.49184	peroxidase, putative	NS
LmxM.32.1020	-0.119076	4.99429	0.847836	0.383429	0.491953	PSP1 C-terminal conserved region, putative	NS
LmxM.17.0020	0.135406	6.59796	0.846286	0.383843	0.492409	Protein of unknown function (DUF3522), putative	NS
LmxM.18.1180	-0.113796	6.15122	0.843974	0.384463	0.493129	hypothetical protein, conserved	NS
LmxM.32.2420	0.100498	5.01521	0.843373	0.384625	0.49326	hypothetical protein, unknown function	NS
LmxM.15.0120	0.0747587	5.89987	0.843124	0.384691	0.49327	mitochondrial carrier protein, putative	NS
LmxM.34.1620	0.103703	7.17128	0.842215	0.384936	0.493508	Concanavalin A-like lectin/glucanases superfamily, putative	NS
LmxM.16.1010partial	0.200487	2.57796	0.841886	0.385025	0.493533	hypothetical protein	NS
LmxM.15.1320	-0.127858	7.49766	0.841702	0.385074	0.493533	Eukaryotic translation initiation factor 4 gamma 2	NS
LmxM.07.0450	-0.0768657	6.01445	0.84094	0.385279	0.49372	hypothetical protein, conserved	NS
LmxM.09.0570	-0.0722303	6.18044	0.839735	0.385604	0.49406	hypothetical protein, conserved	NS
LmxM.24.1100	-0.0690394	6.02503	0.839167	0.385757	0.494181	pre-mRNA-splicing factor ATP-dependent RNA helicase, putative	NS
LmxM.16.0575	0.439106	0.185292	0.838061	0.386075	0.494512	histone H3	NS
LmxM.11.1350	0.0924761	7.08495	0.837281	0.386266	0.494682	hypothetical protein, conserved	NS
LmxM.34.4030	-0.0571158	7.49543	0.836861	0.38638	0.494751	ATP-dependent RNA helicase, putative	NS
LmxM.32.1350	-0.105374	6.67921	0.836585	0.386455	0.494771	hypothetical protein, conserved	NS
LmxM.28.2390	-0.10946	6.85398	0.83537	0.386784	0.495117	WW domain containing protein, putative	NS
LmxM.34.2250	0.0994296	5.6324	0.832822	0.387475	0.495926	hypothetical protein, conserved	NS
LmxM.32.1150	-0.194762	3.9329	0.831211	0.387914	0.496411	pumilio protein, putative	NS
LmxM.36.4370	-0.139541	5.8012	0.830741	0.388042	0.496498	HECT E3 ligase, putative	NS
LmxM.33.4030	-0.0832443	6.4559	0.830033	0.388235	0.496669	geranylgeranyltransferase, putative	NS
LmxM.01:ncRNA:rfamscan:17478-17556	0.145646	3.06531	0.825336	0.389519	0.498236	ncRNA	NS
LmxM.26.1940	0.0874922	6.88026	0.823632	0.389986	0.498757	Thioesterase-like superfamily, putative	NS
LmxM.03.0580	-0.0706808	6.48752	0.819876	0.391019	0.500002	hypothetical protein, conserved	NS
LmxM.29.0440	0.088084	6.37816	0.815961	0.392101	0.501308	Ribosome recycling factor, putative	NS
LmxM.33.2490	0.0521965	6.50424	0.815236	0.392302	0.501488	hypothetical protein, conserved	NS
LmxM.34.0500a	-0.652974	0.0458898	0.813998	0.392672	0.501853	hypothetical protein	NS
LmxM.26.1090	0.0652324	5.5694	0.813773	0.392708	0.501853	hypothetical protein, conserved	NS
LmxM.11.0200	0.120101	5.55157	0.81309	0.392898	0.502019	hypothetical protein, conserved	NS
LmxM.06.0700	-0.237407	4.72586	0.812661	0.393017	0.502095	C2 domain/Ankyrin repeats (3 copies), putative	NS
LmxM.36.0580	0.17527	2.50457	0.812148	0.39316	0.502201	hypothetical protein, unknown function	NS
LmxM.36.0530	-0.0938848	7.22297	0.806751	0.394665	0.504008	protein phosphatase 2C-like protein	NS
LmxM.36.6850	-0.0531191	6.60876	0.806526	0.394728	0.504008	RNA ligase/AAA domain containing protein, putative	NS
LmxM.19.0140	0.0574811	6.30992	0.806427	0.394756	0.504008	Associated kinase of Tb14-3-3, putative	NS
LmxM.13.1120	-0.102212	5.86769	0.805962	0.394886	0.504097	DNA-directed RNA polymerase ii 8.2 Kd polypeptide, putative	NS
LmxM.27.1000	-0.0572758	6.31629	0.805419	0.395038	0.504214	TatD related DNase, putative	NS
LmxM.32.2350	0.0687004	5.62722	0.804677	0.395246	0.504402	Rab-GTPase-TBC domain containing protein, putative	NS
LmxM.18.0790	0.0888747	6.89887	0.804133	0.395399	0.50452	DNA-directed RNA polymerase I subunit RPB5z, putative	NS
LmxM.28.2540	0.0861034	5.94133	0.801595	0.396112	0.505353	hypothetical protein, conserved	NS
LmxM.10.1060	-0.0552103	6.50191	0.799895	0.396591	0.505887	hypothetical protein, conserved	NS
LmxM.31.0500	-0.107362	7.10682	0.799056	0.396828	0.506111	hypothetical protein, conserved	NS
LmxM.24.0670	0.193081	5.23908	0.7986	0.396956	0.506198	protein kinase, putative	NS
LmxM.31:ncRNA:rfamscan:690951-691062	0.181932	1.58549	0.798187	0.397076	0.506273	ncRNA	NS
LmxM.07:ncRNA:rfamscan:263075-263156	0.349555	-0.589063	0.79584	0.397821	0.507145	ncRNA	NS
LmxM.34.3610	0.0897721	5.90646	0.794616	0.398084	0.507404	peptidyl-prolyl cis-trans isomerase (cyclophilin), putative	NS
LmxM.20.0680	-0.069832	5.10961	0.793707	0.398342	0.507655	Protein of unknown function (DUF775), putative	NS
LmxM.13.1420	0.0622944	6.67798	0.792991	0.398546	0.507806	hypothetical protein, conserved	NS
LmxM.36.2450	-0.0775239	5.28586	0.792861	0.398582	0.507806	hypothetical protein, conserved	NS
LmxM.36.3630	0.189946	3.12756	0.792004	0.398827	0.508022	hypothetical protein, unknown function	NS
LmxM.15.1450	-0.0536516	7.21808	0.791673	0.398921	0.508022	proliferative cell nuclear antigen (PCNA), putative	NS
LmxM.13.1410	-0.273953	4.54602	0.791626	0.398934	0.508022	hypothetical protein, unknown function	NS
LmxM.30.0680	-0.0497483	7.49639	0.789602	0.399511	0.508678	C2 domain containing protein, putative	NS
LmxM.17.0770	0.253468	2.73323	0.788679	0.399775	0.508937	hypothetical protein, conserved	NS
LmxM.34.2100	0.0522508	6.53673	0.788365	0.399864	0.508973	hypothetical protein, conserved	NS
LmxM.15.1390	0.0703973	5.68948	0.787521	0.400105	0.509203	TMEM164 family, putative	NS
LmxM.33.0810	-0.271482	1.95001	0.785777	0.400606	0.509762	serine/threonine-protein phosphatase PP1, putative	NS
LmxM.33.4060	0.0796213	6.79826	0.785174	0.400777	0.509903	ubiquitin hydrolase, putative	NS
LmxM.21.1350	-0.145106	7.83432	0.784644	0.400929	0.509951	PB1 domain containing protein, putative	NS
LmxM.36.0460	0.0596505	6.55549	0.784615	0.400938	0.509951	vacuolar protein sorting-associated protein, putative	NS
LmxM.22.0400	-0.0672937	6.11628	0.783497	0.401259	0.510282	hypothetical protein, conserved	NS
LmxM.34.1950	0.0766496	5.82287	0.782982	0.401407	0.510392	ATP11 protein, putative	NS
LmxM.22.0950	-0.182108	5.02788	0.782488	0.401549	0.510495	protein kinase, putative	NS
LmxM.21.1280	-0.0879964	4.75243	0.782025	0.401682	0.510587	hypothetical protein, conserved	NS
LmxM.09.0260	-0.0660311	5.98451	0.781738	0.401765	0.510614	G10 protein, putative	NS
LmxM.30.0771	0.494156	-0.257926	0.779805	0.402365	0.511235	hypothetical protein	NS
LmxM.24.0740	-0.0746066	6.36285	0.779479	0.402416	0.511235	hypothetical protein, conserved	NS
LmxM.06.0660	-0.0912304	6.21704	0.779407	0.402437	0.511235	hypothetical protein, conserved	NS
LmxM.10.0600	0.0778373	7.76955	0.779105	0.402524	0.511268	ABC1 family, putative	NS
LmxM.26.2500	-0.1304	4.72188	0.7756	0.403538	0.512463	hypothetical protein, conserved	NS
LmxM.36.4550	-0.266136	1.21411	0.775443	0.403588	0.512463	related to elongation factor-2 kinase efk-1b isoform-like protein	NS
LmxM.26.2210	-0.0802943	4.74315	0.774643	0.403816	0.512675	AAA ATPase domain containing protein, putative	NS
LmxM.29.1420	0.183353	3.55621	0.774224	0.403938	0.512752	ama1 protein, putative	NS
LmxM.08_29.0960	-0.149187	5.29288	0.773598	0.404119	0.512901	hypothetical protein, unknown function	NS
LmxM.30.2910	-0.237975	0.727732	0.773421	0.404179	0.512901	hypothetical protein, conserved	NS
LmxM.17.0130	-0.0878057	6.12892	0.770869	0.404914	0.513756	hypothetical protein, unknown function	NS
LmxM.24.0250	0.0672958	5.98154	0.769446	0.405329	0.514205	ATP-dependent DEAD/H RNA helicase, putative	NS
LmxM.21.1380	-0.115024	5.07558	0.76879	0.405521	0.514325	hypothetical protein, conserved	NS
LmxM.04.0730	0.0538824	6.64257	0.768703	0.405546	0.514325	Protein of unknown function (DUF974), putative	NS
LmxM.11.1180	0.052387	7.20268	0.767611	0.405866	0.514651	60Kd inner membrane protein, putative	NS
LmxM.34.2380	-0.184517	4.35127	0.767083	0.40602	0.514769	hypothetical protein, unknown function	NS
LmxM.09.0890	-0.0791487	7.58353	0.766732	0.406123	0.514821	phospholipid transporting ATPase-like protein, putative	NS
LmxM.31.0030	-0.10008	3.8888	0.765885	0.406371	0.515058	hypothetical protein, unknown function	NS
LmxM.04.0045	-0.117835	6.60594	0.76495	0.406646	0.515327	hypothetical protein, conserved	NS
LmxM.01.0770	0.109899	9.20749	0.764618	0.406743	0.515373	Eukaryotic initiation factor 4A-1	NS
LmxM.08_29.2760	0.0920495	8.79295	0.763665	0.407023	0.515649	Putative intraflagellar transport protein C3	NS
LmxM.03.0940	0.081994	6.12057	0.763182	0.407165	0.515751	hypothetical protein, conserved	NS
LmxM.21.0800	-0.154263	7.27034	0.76094	0.407826	0.516482	CCR4-NOT transcription complex subunit 1	NS
LmxM.08_29.2280	0.07998	5.42896	0.760656	0.40791	0.516482	acyltransferase, putative	NS
LmxM.25.1210	-0.0525674	6.58763	0.760593	0.407928	0.516482	hypothetical protein, conserved	NS
LmxM.07.0840	-0.251764	3.63274	0.758723	0.408481	0.517076	hypothetical protein, conserved	NS
LmxM.12.0910	0.467466	0.241924	0.758643	0.408521	0.517076	promastigote surface antigen protein PSA	NS
LmxM.20.1240	-0.0749552	6.90676	0.758309	0.408603	0.517101	Raptor N-terminal CASPase like domain containing protein, putative	NS
LmxM.36.3340	0.0742074	6.94801	0.757279	0.408908	0.517409	Protein of unknown function (DUF3595), putative	NS
LmxM.22.0930	-0.1467	3.94255	0.756927	0.409012	0.517462	mitochondrial chaperone, putative	NS
LmxM.27.0890	0.0699722	5.63152	0.756472	0.409147	0.517555	phosphatidylinositol (3,5) kinase, putative	NS
LmxM.22.0910	0.0624181	6.70805	0.756163	0.409239	0.517592	Prp18 domain containing protein, putative	NS
LmxM.21.0550	-0.0768542	6.42696	0.755121	0.409548	0.517905	dihydrolipoamide acetyltransferase precursorlike protein	NS
LmxM.25.2350	-0.0948026	6.28789	0.753853	0.409925	0.518303	hypothetical protein, conserved	NS
LmxM.26.0050	-0.0700185	6.61881	0.753622	0.409993	0.518311	hypothetical protein, conserved	NS
LmxM.07.0080	0.0659733	6.96062	0.752752	0.410253	0.518498	Golgi/lysosome glycoprotein 1, putative	NS
LmxM.31.1600	0.0622483	5.56943	0.752527	0.41032	0.518498	hypothetical protein, conserved	NS
LmxM.05.0320	0.118178	3.6519	0.752503	0.410327	0.518498	hypothetical protein, unknown function	NS
LmxM.01:ncRNA:rfamscan:17849-17952	0.126244	3.46909	0.751962	0.410488	0.518623	ncRNA	NS
LmxM.32.0450	0.0548017	6.62531	0.751559	0.410608	0.518695	hypothetical protein, conserved	NS
LmxM.20.0320	0.0768158	6.24556	0.750994	0.410777	0.51883	Nucleolar protein 49, putative	NS
LmxM.30.2780	0.159434	4.53743	0.750532	0.410915	0.518926	hypothetical protein, unknown function	NS
LmxM.19.0720	-0.0563831	5.78653	0.748634	0.411482	0.519488	hypothetical protein, conserved	NS
LmxM.24.0320	-0.114374	6.23134	0.748606	0.41149	0.519488	fumarate hydratase, putative	NS
LmxM.36.3110	-0.0615152	6.87519	0.748419	0.411546	0.519488	hypothetical protein, conserved	NS
LmxM.19.0020	0.065596	8.38731	0.747821	0.411725	0.519612	hypothetical protein, conserved	NS
LmxM.27.0270	0.0923491	6.24625	0.747674	0.411769	0.519612	hypothetical protein, conserved	NS
LmxM.05.0980	-0.0507488	6.57054	0.746951	0.411986	0.519807	NADH-ubiquinone oxidoreductase, mitochondrial, putative	NS
LmxM.29.0920	-0.0476252	6.43474	0.745579	0.412398	0.520248	hypothetical protein, conserved	NS
LmxM.30.0180	-0.0854593	5.71791	0.744306	0.41278	0.520652	hypothetical protein, conserved	NS
LmxM.21.0920	0.103458	9.50699	0.742736	0.413253	0.521169	histone H2A, putative	NS
LmxM.12.0570	-0.0866982	7.1206	0.738118	0.414649	0.52285	Fusaric acid resistance protein-like, putative	NS
LmxM.15.1340	-0.0669131	5.98036	0.737113	0.414954	0.523131	hypothetical protein, conserved	NS
LmxM.27.1800	-0.160589	5.07984	0.736972	0.414996	0.523131	protein kinase-like protein	NS
LmxM.36.1880	0.0541034	6.27914	0.734965	0.415606	0.52382	CBF/Mak21 family, putative	NS
LmxM.05.0050	0.0604999	5.81259	0.734354	0.415792	0.523976	hypothetical protein, conserved	NS
LmxM.25.1150	0.0589726	5.45202	0.733039	0.416192	0.524371	hypothetical protein, conserved	NS
LmxM.22.0500	-0.0562514	7.03871	0.732913	0.416231	0.524371	hypothetical protein, conserved	NS
LmxM.24.2040	0.0800526	6.03775	0.732189	0.416452	0.52457	BolA-like protein, putative	NS
LmxM.26.2610	-0.0880219	5.08718	0.731214	0.416749	0.524865	FAD binding domain containing protein, putative	NS
LmxM.34.3370	-0.0864729	7.28759	0.729455	0.417287	0.525464	hypothetical protein, conserved	NS
LmxM.33.1480	-0.0658299	5.43273	0.728634	0.417539	0.525701	hypothetical protein, conserved	NS
LmxM.23.1720	-0.0780812	5.89908	0.72731	0.417945	0.526081	hypothetical protein, conserved	NS
LmxM.33.3420	-0.0525567	6.50342	0.727239	0.417967	0.526081	metallo-beta-lactamase superfamily, putative	NS
LmxM.04.0290	0.0551144	6.55646	0.726746	0.418118	0.526193	Alcohol dehydrogenase GroES-like domain containing protein, putative	NS
LmxM.28.1700	0.0742267	5.21016	0.723361	0.41916	0.527349	hypothetical protein, conserved	NS
LmxM.31.0800	0.066497	5.44623	0.723349	0.419164	0.527349	hypothetical protein, unknown function	NS
LmxM.33.2850	0.0640726	5.73112	0.722229	0.41951	0.527654	serine acetyltransferase, putative	NS
LmxM.28.0850	0.0568056	6.92941	0.722155	0.419532	0.527654	minichromosome maintenance (MCM) complex subunit, putative	NS
LmxM.29.1760	-0.124119	5.87298	0.72179	0.419645	0.527672	microtubule associated protein xmap215	NS
LmxM.36.4270	-0.0686816	6.91095	0.721701	0.419673	0.527672	Nucleoporin NUP152	NS
LmxM.15.0630	-0.150045	6.82723	0.720521	0.420038	0.528051	hypothetical protein, unknown function	NS
LmxM.36.0360	-0.0705071	7.17103	0.718814	0.420567	0.528572	Integral membrane protein DUF106, putative	NS
LmxM.33.2390	-0.118735	4.91162	0.718774	0.420579	0.528572	centrin, putative	NS
LmxM.36.4300	0.0598592	5.62696	0.717078	0.421105	0.529154	trypanothione synthetase-like protein	NS
LmxM.26.1810	0.0619214	5.44136	0.715667	0.421544	0.529613	hypothetical protein, conserved	NS
LmxM.28.2690	-0.133163	3.90104	0.715498	0.421597	0.529613	hypothetical protein, conserved	NS
LmxM.21.0170	-0.0469872	6.98695	0.714994	0.421754	0.529705	hypothetical protein, conserved	NS
LmxM.32.1440	-0.236648	2.65944	0.714855	0.421798	0.529705	hypothetical protein, conserved	NS
LmxM.22.1450	-0.100073	6.07876	0.714369	0.421949	0.529815	cyclophilin, putative	NS
LmxM.26.0710	0.0824024	6.83959	0.713601	0.422188	0.530036	Sphingosine kinase	NS
LmxM.16.0690	-0.0477515	7.73239	0.712931	0.422397	0.530219	eukaryotic translation initiation factor eIF2A, putative	NS
LmxM.28.1130	-0.164638	3.3592	0.712211	0.422623	0.530391	Amastin surface glycoprotein, putative	NS
LmxM.30.2510	-0.0833081	6.3881	0.712088	0.422661	0.530391	ferredoxin, 2fe-2s-like protein	NS
LmxM.36.1140	0.0592443	7.75542	0.711698	0.422783	0.530464	short chain 3-hydroxyacyl-CoA dehydrogenase, putative	NS
LmxM.08.0240	0.0662921	6.2631	0.710789	0.423067	0.530741	hypothetical protein, conserved	NS
LmxM.24.0780	0.0875608	5.32543	0.710136	0.423272	0.530918	hypothetical protein, conserved	NS
LmxM.16.1490	-0.0771413	5.5642	0.708808	0.423689	0.531361	hypothetical protein, conserved	NS
LmxM.33.2473	-0.101704	4.93648	0.708445	0.423803	0.531406	hypothetical protein, conserved	NS
LmxM.05.0690	-0.120432	6.46608	0.708287	0.423852	0.531406	hypothetical protein, conserved	NS
LmxM.13.0020	-0.0506236	7.25494	0.707831	0.423995	0.531506	cis-prenyltransferase-like protein	NS
LmxM.36.3235	-0.0571831	5.97299	0.706481	0.42442	0.531952	hypothetical protein, conserved	NS
LmxM.36.4140	-0.113774	3.66896	0.706296	0.424479	0.531952	Amastin surface glycoprotein, putative	NS
LmxM.13.0960	0.0565313	6.74672	0.704908	0.424916	0.532354	serine peptidase, Clan SJ, family S16, putative	NS
LmxM.23.0125	0.0868029	6.84663	0.704873	0.424927	0.532354	cyclophilin type peptidyl-prolyl cis-trans isomerase, putative	NS
LmxM.33.1120	0.0601954	5.71461	0.703917	0.425229	0.532565	Domain of Unknown Function (DUF1042), putative	NS
LmxM.13.0580	-0.0980071	8.10328	0.703695	0.425299	0.532565	hypothetical protein, conserved	NS
LmxM.02.0720	0.238641	0.713633	0.703578	0.425343	0.532565	hypothetical protein, unknown function	NS
LmxM.15.0770	0.145611	6.94333	0.70353	0.425351	0.532565	protein kinase, putative	NS
LmxM.28.2490	-0.0493681	6.19194	0.703164	0.425467	0.532631	hypothetical protein, conserved	NS
LmxM.13.1610	-0.122961	6.18842	0.702863	0.425562	0.53267	Kinesin-13 5, putative	NS
LmxM.36.0690	0.0998274	6.58302	0.70198	0.425841	0.53294	hypothetical protein, conserved	NS
LmxM.28.1440	-0.0493695	6.21831	0.698329	0.427	0.534309	hypothetical protein, conserved	NS
LmxM.20.1560	-0.120306	3.48041	0.696691	0.427521	0.534807	amidohydrolase, putative	NS
LmxM.20.1175	0.167349	2.07601	0.69668	0.427526	0.534807	hypothetical protein	NS
LmxM.07.0420	0.106939	6.92372	0.696421	0.427607	0.534829	hypothetical protein, conserved	NS
LmxM.28.1360	0.0516133	6.37733	0.696211	0.427674	0.534832	haloacid dehalogenase-like hydrolase-like protein	NS
LmxM.32.0770	-0.110617	5.20859	0.695491	0.427904	0.53504	G1 cyclin CycE4, putative	NS
LmxM.26.1700	0.146339	3.89216	0.695121	0.428022	0.535107	sphingolipid delta 4 desaturase, putative	NS
LmxM.13.0070	0.0532005	6.92484	0.69479	0.428127	0.535159	hypothetical protein, unknown function	NS
LmxM.09.0440	0.0696916	6.31901	0.693946	0.428397	0.535416	Bardet-Biedl syndrome 8 protein	NS
LmxM.34.5140	-0.104916	5.79984	0.693406	0.42857	0.535552	hypothetical protein, unknown function	NS
LmxM.25.0360	-0.107321	5.51625	0.692044	0.429006	0.536017	hypothetical protein, conserved	NS
LmxM.08_29.2220	-0.0893003	6.82479	0.691632	0.429138	0.536033	hypothetical protein, unknown function	NS
LmxM.27.0530	0.0571266	5.82692	0.69159	0.429151	0.536033	hypothetical protein, conserved	NS
LmxM.36.6980	-0.0553059	8.6878	0.691402	0.429212	0.536033	eukaryotic translation initiation factor 3 subunit c	NS
LmxM.33.2430	-0.124434	4.99396	0.69041	0.42953	0.536351	DNAj-like protein	NS
LmxM.10.0483	-0.0948549	5.06954	0.6889	0.430015	0.536876	hypothetical protein	NS
LmxM.10.0030	-0.0546908	6.75696	0.687056	0.43061	0.537538	phosphate-Repressible Phosphate Permease-like protein	NS
LmxM.27.0730	-0.0694418	5.35688	0.686023	0.430943	0.537857	reductase, putative	NS
LmxM.34.5010	0.130619	3.6145	0.68578	0.431021	0.537857	mitogen-activated protein kinase	NS
LmxM.30.2080	-0.0593671	7.8579	0.685663	0.431059	0.537857	hypothetical protein, conserved	NS
LmxM.24.2220	-0.0611823	6.2087	0.685272	0.431185	0.537935	hypothetical protein, conserved	NS
LmxM.13.1500	0.0824543	6.9051	0.685003	0.431272	0.537963	PIN domain containing protein, putative	NS
LmxM.36.0860	-0.149044	3.19011	0.684708	0.431368	0.538002	mitogen-activated protein kinase kinase 5	NS
LmxM.05.0670	-0.146963	6.41396	0.682983	0.431926	0.538618	hypothetical protein, conserved	NS
LmxM.10.1225	0.13458	6.83194	0.681907	0.432275	0.538972	hypothetical protein, conserved	NS
LmxM.30.2790	0.0662303	7.5255	0.679754	0.432975	0.539764	ADP-ribosylation factor, putative	NS
LmxM.26.1040	-0.0721856	6.04897	0.679283	0.433128	0.539875	hypothetical protein, conserved	NS
LmxM.21.0520	-0.0675005	5.21142	0.678946	0.433238	0.539931	Nucleoporin NUP41	NS
LmxM.29.2870	-0.0568371	5.55749	0.677775	0.43362	0.540326	hypothetical protein, conserved	NS
LmxM.33.1290	0.0892741	5.91753	0.677217	0.433802	0.540472	hypothetical protein, conserved	NS
LmxM.21.0540	0.057431	7.78988	0.673798	0.43492	0.541785	Lupus La protein homolog, putative	NS
LmxM.01.0440	-0.0648987	7.13804	0.673058	0.435163	0.542007	Protein of unknown function (DUF791), putative	NS
LmxM.35.2470	-0.0471604	6.75545	0.672694	0.435283	0.542074	hypothetical protein, conserved	NS
LmxM.33.1970	-0.319029	-0.603805	0.670434	0.436104	0.542937	tuzin-like protein	NS
LmxM.20:ncRNA:rfamscan:2825208-2825283	0.296207	-0.248463	0.670167	0.436149	0.542937	ncRNA	NS
LmxM.29.1450	-0.0900004	6.27749	0.669995	0.43617	0.542937	kinesin, putative	NS
LmxM.31.3440	-0.0503691	6.07316	0.669673	0.436276	0.542988	hypothetical protein, conserved	NS
LmxM.28.1910	-0.047279	6.99726	0.669191	0.436435	0.543105	p21-C-terminal region-binding protein, putative	NS
LmxM.11.1300	-0.0864592	6.2857	0.668551	0.436646	0.543287	hypothetical protein, conserved	NS
LmxM.04:ncRNA:rfamscan:362133-362335	0.256206	0.68554	0.667361	0.437047	0.543704	ncRNA	NS
LmxM.14.0770	-0.0983521	5.62873	0.66686	0.437205	0.54382	hypothetical protein, unknown function	NS
LmxM.36.0820	-0.0946393	4.82846	0.665377	0.437696	0.544349	ADP-ribosylation factor-like protein	NS
LmxM.12.1170	-0.064969	5.89126	0.66461	0.43795	0.54442	Putative integral membrane protein conserved region (DUF2404), putative	NS
LmxM.31.0730	-0.0666078	6.19862	0.664587	0.437958	0.54442	Outer row dynein-assembly protein 7	NS
LmxM.17.0640	0.0692624	6.19989	0.664544	0.437972	0.54442	VID27 cytoplasmic protein, putative	NS
LmxM.24.2270	0.0912671	5.63467	0.664419	0.438014	0.54442	zinc-finger multi-pass transmembrane protein	NS
LmxM.16.1510	-0.0675686	6.10452	0.664111	0.438116	0.544466	hypothetical protein, conserved	NS
LmxM.13.0800	0.0837383	5.03756	0.663428	0.438343	0.544667	hypothetical protein, conserved	NS
LmxM.29.3380	0.0627244	6.28248	0.663084	0.438457	0.544728	PAS-domain containing phosphoglycerate kinase, putative	NS
LmxM.36.5350	-0.0779336	5.83065	0.661951	0.438834	0.545115	kinetoplastid kinetochore protein 2, putative	NS
LmxM.12.0905	0.183849	3.9421	0.661483	0.43899	0.545228	hypothetical protein	NS
LmxM.25.2320	-0.0862634	6.77286	0.661056	0.439132	0.545323	Microsomal signal peptidase 12 kDa subunit (SPC12), putative	NS
LmxM.30.0280	0.0663624	6.77285	0.659461	0.439664	0.545902	Endoplasmic Reticulum-Golgi Intermediate Compartment (ERGIC)/Endoplasmic reticulum vesicle transporter, putative	NS
LmxM.11.1220	-0.133369	4.62239	0.65911	0.439781	0.545965	ATP-binding cassette protein subfamily A, member 2, putative	NS
LmxM.08_29.1140	0.106937	4.11377	0.658919	0.439845	0.545965	tryparedoxin-like protein	NS
LmxM.34.3230	0.082415	8.00439	0.658165	0.440097	0.546196	cystathione gamma lyase, putative	NS
LmxM.36.0810	0.0529018	7.04181	0.657653	0.440268	0.546328	hypothetical protein, conserved	NS
LmxM.20:ncRNA:rfamscan:806247-806345	0.127606	2.7529	0.655989	0.440826	0.546939	ncRNA	NS
LmxM.36.6300	-0.120679	4.35841	0.655291	0.44106	0.547147	glucose transporter 1	NS
LmxM.26.0680	0.0577686	7.49723	0.654633	0.441281	0.547341	Protein of unknown function (DUF2012), putative	NS
LmxM.10.0750	-0.161011	6.2992	0.65267	0.441941	0.548078	hypothetical protein, conserved	NS
LmxM.02.0400	-0.105787	3.7475	0.651869	0.442211	0.548331	hypothetical protein	NS
LmxM.36.4340	0.0794524	4.97139	0.650413	0.442702	0.548859	hypothetical protein, unknown function	NS
LmxM.31.1290	0.126091	3.97162	0.648784	0.443253	0.54946	Protein kinase domain containing protein, putative	NS
LmxM.09.0350	-0.0881891	6.27691	0.646091	0.444166	0.550511	Ring finger domain containing protein, putative	NS
LmxM.19.0950	-0.0454577	6.27329	0.644959	0.444551	0.550906	hypothetical protein, conserved	NS
LmxM.31.0570	0.0492676	6.50124	0.643965	0.44489	0.551243	ATP- dependent RNA helicase, putative	NS
LmxM.06.0230	-0.07451	6.30512	0.643535	0.445036	0.551343	hypothetical protein, conserved	NS
LmxM.23.0310	-0.0679963	6.28332	0.642532	0.445378	0.551685	hypothetical protein, conserved	NS
LmxM.36.0840	-0.170386	3.51221	0.641376	0.445773	0.552092	zinc finger protein family member, putative	NS
LmxM.08_29.2720	0.0779802	6.47078	0.640566	0.44605	0.552209	serine/threonine protein kinase, putative	NS
LmxM.08_29.2050	-0.138168	4.38464	0.640537	0.44606	0.552209	hypothetical protein, conserved	NS
LmxM.14.0910	-0.046327	7.78096	0.640334	0.446129	0.552209	glutathione synthetase, putative	NS
LmxM.22.0720	0.109201	4.42225	0.640326	0.446132	0.552209	50S ribosome-binding GTPase, putative	NS
LmxM.21.1160	-0.273012	4.19191	0.639725	0.446338	0.552368	hypothetical protein, conserved	NS
LmxM.34.0520b	0.103808	5.21571	0.639566	0.446392	0.552368	hypothetical protein (pseudogene) (fragment)	NS
LmxM.34.4125	-0.0965038	4.98154	0.638827	0.446646	0.55258	hypothetical protein, conserved	NS
LmxM.20:ncRNA:rfamscan:2850942-2851066	-0.252005	1.05105	0.638692	0.446696	0.55258	ncRNA	NS
LmxM.04.0010	-0.0517218	8.40805	0.638446	0.446776	0.552597	organelle-type calcium ATPase	NS
LmxM.14:ncRNA:rfamscan:123449-123560	0.32633	-0.634069	0.63737	0.447227	0.553073	ncRNA	NS
LmxM.18.1390	-0.0808208	6.2227	0.636232	0.447537	0.553248	hypothetical protein, conserved	NS
LmxM.05.1010	0.0748794	5.77424	0.636216	0.447542	0.553248	methyltransferase-like protein	NS
LmxM.14.0590	-0.0696	6.28535	0.636142	0.447568	0.553248	hypothetical protein, conserved	NS
LmxM.23.0770	-0.0570646	5.94509	0.634168	0.448248	0.553888	hypothetical protein, conserved	NS
LmxM.09:ncRNA:rfamscan:152946-153148	-0.277589	-0.427588	0.634221	0.44828	0.553888	ncRNA	NS
LmxM.09.0650	-0.0642452	6.26128	0.634063	0.448284	0.553888	Zeta toxin, putative	NS
LmxM.16.0300	-0.0554645	6.31924	0.633232	0.448571	0.55416	protein kinase, putative	NS
LmxM.06.0685	0.0581149	6.27568	0.633003	0.44865	0.554176	hypothetical protein, conserved	NS
LmxM.32.0460	-0.0503787	5.74748	0.632485	0.448829	0.554315	hypothetical protein, conserved	NS
LmxM.21.0610	0.0455861	6.94285	0.632105	0.448961	0.554395	RNA helicase, putative	NS
LmxM.27.0290	0.100546	8.38774	0.631093	0.449311	0.554732	acyl carrier protein, mitochondrial, putative	NS
LmxM.34.1040	-0.140104	2.9649	0.630934	0.449366	0.554732	zinc finger CCCH domain containing protein 11	NS
LmxM.31.1950	-0.138186	3.41867	0.63025	0.449604	0.554943	hypothetical protein, conserved	NS
LmxM.16.0210	-0.0884448	5.6675	0.629933	0.449713	0.554996	mitochondrial ornithine transporter 1-like protein	NS
LmxM.21.1750	0.0662227	7.74925	0.629003	0.450036	0.555312	hypothetical protein, conserved	NS
LmxM.07.0110	0.0527729	6.16433	0.62787	0.45043	0.555716	hypothetical protein, conserved	NS
LmxM.28.1720	0.0648018	5.26132	0.627671	0.450499	0.55572	hypothetical protein, conserved	NS
LmxM.21.1470	-0.0555619	6.4784	0.627237	0.45065	0.555824	hypothetical protein, conserved	NS
LmxM.28.1500	-0.0643896	6.4502	0.625407	0.451288	0.556528	Protein of unknown function (DUF423), putative	NS
LmxM.30.2380	-0.155766	3.0149	0.624564	0.451583	0.55681	hypothetical protein, unknown function	NS
LmxM.24.1660	0.0733503	4.61066	0.623599	0.45192	0.557143	SpoU rRNA Methylase family, putative	NS
LmxM.36.2590	0.105197	8.6634	0.622857	0.452179	0.557342	membrane-bound acid phosphatase 2, putative	NS
LmxM.28.1570	0.0623429	5.5175	0.622756	0.452215	0.557342	hydrolase, alpha/beta fold family, putative	NS
LmxM.36.4920	-0.0745804	4.80141	0.621714	0.45258	0.55771	hypothetical protein, conserved	NS
LmxM.36.1560	-0.0638167	6.52094	0.620523	0.452998	0.558091	Leucine Rich Repeat, putative	NS
LmxM.04.0250	0.0687046	6.82392	0.620338	0.453063	0.558091	RNA pseudouridylate synthase-like protein	NS
LmxM.05.0550	0.0543103	5.60283	0.620223	0.453103	0.558091	protein kinase, putative	NS
LmxM.34.0150	0.0972533	6.87476	0.620071	0.453157	0.558091	hypothetical protein, conserved	NS
LmxM.36.0880	-0.076187	7.19076	0.617781	0.453963	0.559002	NifU-like domain containing protein, putative	NS
LmxM.16.1120	-0.135791	5.68044	0.616909	0.45427	0.559298	hypothetical protein, conserved	NS
LmxM.33.3690	0.0525003	6.76948	0.61666	0.454358	0.559324	hypothetical protein, conserved	NS
LmxM.36.5670	-0.0533108	5.68323	0.61613	0.454546	0.559472	RNA helicase, putative	NS
LmxM.36.2420	-0.0463081	6.90099	0.614	0.455299	0.560316	serine peptidase, Clan SC, Family S9B	NS
LmxM.29.3015	-0.102226	6.19038	0.612805	0.455723	0.56071	Lsm5p, putative	NS
LmxM.16.0450	-0.0657347	5.69117	0.612718	0.455754	0.56071	hypothetical protein, conserved	NS
LmxM.01.0140	-0.0731512	4.86605	0.612366	0.455878	0.560782	hypothetical protein	NS
LmxM.32.2710	-0.0630717	5.96095	0.612014	0.456004	0.560853	Complex 1 protein (LYR family), putative	NS
LmxM.13.1200	0.0823344	6.7512	0.611211	0.456289	0.561121	hypothetical protein, conserved	NS
LmxM.30.3130	-0.0471316	7.28083	0.610989	0.456368	0.561136	methylcrotonoyl-coa carboxylase biotinylated subunitprotein-like protein	NS
LmxM.08_29.1260	-0.0517034	5.79295	0.610782	0.456442	0.561143	Wnt-binding factor required for Wnt secretion/Lipase (class 3), putative	NS
LmxM.27.1430	0.0512983	6.62165	0.610489	0.456546	0.561189	hypothetical protein, conserved	NS
LmxM.21.0810	-0.0695707	7.20045	0.608157	0.457378	0.562129	methionyl-tRNA synthetase, putative	NS
LmxM.34.3330	0.220073	1.27426	0.607164	0.457735	0.562486	mitochondrial carrier protein, putative	NS
LmxM.15.0020	0.0494555	7.11665	0.605652	0.458273	0.563064	hypothetical protein, conserved	NS
LmxM.19.0470	0.0655213	6.90257	0.605382	0.45837	0.5631	nuclear cap binding complex subunit CBP30, putative	NS
LmxM.26.0075	-0.136039	4.11159	0.604848	0.458562	0.563252	hypothetical protein, conserved	NS
LmxM.11.0480	-0.0509444	7.18405	0.604351	0.45874	0.563351	mRNA cap guanine-N7 methyltransferase, putative	NS
LmxM.36.3160	-0.0653019	6.13186	0.604248	0.458777	0.563351	tubulin binding cofactor c, putative	NS
LmxM.33.3610	0.0817129	6.44485	0.602777	0.459306	0.563883	Complex 1 protein (LYR family), putative	NS
LmxM.29.3110	0.0585221	6.9046	0.602667	0.459345	0.563883	S-adenosylmethionine decarboxylase proenzyme	NS
LmxM.05.0150	-0.0531191	6.10572	0.600681	0.460061	0.56464	hypothetical protein, conserved	NS
LmxM.29.0960	0.0510362	6.36599	0.600579	0.460097	0.56464	hypothetical protein, conserved	NS
LmxM.34.5190	-0.158206	3.37818	0.599618	0.460445	0.564983	NIMA-related kinase, putative	NS
LmxM.31.3860	0.0505824	6.10563	0.597149	0.461338	0.565996	hypothetical protein, conserved	NS
LmxM.33.2125	0.0507593	5.63506	0.594904	0.462153	0.566852	ubiquitin-like protein	NS
LmxM.27.1170	0.0532166	6.10112	0.594853	0.462171	0.566852	hypothetical protein, conserved	NS
LmxM.24.1440	0.0427846	6.34718	0.593929	0.462507	0.567113	HpcH/HpaI aldolase/citrate lyase family, putative	NS
LmxM.28.1405	-0.187803	2.04476	0.593897	0.46252	0.567113	hypothetical protein	NS
LmxM.32.2205	0.0816754	4.04947	0.593694	0.462593	0.56712	hypothetical protein	NS
LmxM.29.2580	0.0719206	6.07505	0.59327	0.462748	0.567226	reticulon domain protein, 22 kDa potentially aggravating protein (paple22)	NS
LmxM.20.1140	-0.0889867	6.28712	0.592357	0.46308	0.567462	protein transport protein YIF1, putative	NS
LmxM.09.0320	0.0890502	5.64401	0.592005	0.463209	0.567462	hypothetical protein, conserved	NS
LmxM.25:ncRNA:rfamscan:456219-456358	0.177288	2.03758	0.592003	0.463211	0.567462	ncRNA	NS
LmxM.33:ncRNA:rfamscan:1501534-1501631	0.22944	1.16704	0.592006	0.463212	0.567462	ncRNA	NS
LmxM.03.0830	0.0827383	4.38908	0.590124	0.463896	0.568142	hypothetical protein, conserved	NS
LmxM.17.0820	-0.190204	4.14979	0.590104	0.463904	0.568142	hypothetical protein, conserved	NS
LmxM.32.2430	-0.0546151	6.42303	0.589232	0.464223	0.56845	hypothetical protein, conserved	NS
LmxM.18.0570	-0.0535238	7.76484	0.588094	0.46464	0.568878	hypothetical protein, conserved	NS
LmxM.08_29.2440	-0.146497	4.99329	0.587671	0.464796	0.568984	3'5'-cyclic nucleotide phosphodiesterase, putative	NS
LmxM.14.1410	0.0988421	5.24067	0.586738	0.465138	0.56932	protein kinase, putative	NS
LmxM.02.0160	-0.218262	3.34115	0.583167	0.466455	0.570848	hypothetical protein	NS
LmxM.26.1050	0.0650316	5.08854	0.58291	0.466549	0.57088	2Fe-2S iron-sulfur cluster binding domain containing protein, putative	NS
LmxM.26.0560	-0.0494662	6.6241	0.581685	0.467002	0.57129	hypothetical protein, conserved	NS
LmxM.33.4240	0.0642237	5.98732	0.581636	0.467021	0.57129	FHA domain containing protein, putative	NS
LmxM.29.1100	-0.0806114	5.92221	0.579653	0.467756	0.572105	DREV methyltransferase, putative	NS
LmxM.00:rRNA:rfamscan:1128121-1128229	-0.0942619	11.6938	0.578925	0.468026	0.572352	rRNA	NS
LmxM.07.0460	0.0503606	7.71803	0.578053	0.468351	0.572665	acyl-CoA dehydrogenase, mitochondrial precursor, putative	NS
LmxM.15.1290	-0.0694675	7.23087	0.577244	0.468652	0.572949	mitochondrial DNA topoisomerase II	NS
LmxM.36.6630	0.0805835	6.22223	0.576518	0.468922	0.573196	RNA editing complex protein, putative	NS
LmxM.34.4650	-0.0977735	5.04035	0.575302	0.469376	0.573667	protein phosphatase, putative	NS
LmxM.13.1630	-0.095307	8.02506	0.574269	0.469762	0.574029	mitochondrial DNA polymerase I protein D, putative	NS
LmxM.26.0610	0.0623693	5.01467	0.574141	0.46981	0.574029	hypothetical protein, conserved	NS
LmxM.29.3150	-0.0478568	7.10022	0.573351	0.470106	0.574306	Translocon-associated protein beta (TRAPB), putative	NS
LmxM.31.1800	-0.0656816	6.63817	0.572264	0.470513	0.57472	hypothetical protein, conserved	NS
LmxM.20.0850	-0.0975196	6.33239	0.571258	0.470891	0.57504	pseudouridine synthase TruD, putative	NS
LmxM.36.6490	0.0457305	6.20449	0.5712	0.470913	0.57504	ubiquitin fusion degradation protein, putative	NS
LmxM.36.5880	0.0896589	7.11225	0.570724	0.471092	0.575151	small GTPase, putative	NS
LmxM.34.0390	-0.0464721	7.06826	0.57059	0.471142	0.575151	hypothetical protein, conserved	NS
LmxM.36.0070	0.0929414	8.71907	0.569822	0.471431	0.57542	stress-inducible protein STI1 homolog	NS
LmxM.25.0310	-0.0601314	6.44625	0.569422	0.471581	0.57552	hypothetical protein, conserved	NS
LmxM.10.0850	0.0534235	6.99029	0.568414	0.471961	0.575899	nuclear transport factor 2, putative	NS
LmxM.25.0920	-0.100605	5.38172	0.568058	0.472096	0.575979	Histone RNA hairpin-binding protein RNA-binding domain containing protein, putative	NS
LmxM.31.2080	0.0458989	6.38964	0.56595	0.472892	0.576866	Cytidine and deoxycytidylate deaminase zinc-binding region, putative	NS
LmxM.31.2140	0.0733374	5.13487	0.56526	0.473153	0.577101	hypothetical protein, conserved	NS
LmxM.18.1350	0.162792	2.14018	0.564546	0.473425	0.577273	hypothetical protein, conserved	NS
LmxM.01.0800	-0.067099	5.98877	0.564523	0.473433	0.577273	hypothetical protein	NS
LmxM.27.0180	0.142279	5.04079	0.559574	0.475316	0.579444	hypothetical protein, conserved	NS
LmxM.06.0050	-0.159694	5.426	0.559478	0.475353	0.579444	hypothetical protein, conserved	NS
LmxM.21.0710	0.043075	7.7392	0.557957	0.475934	0.580069	ribonuclease L inhibitor, putative	NS
LmxM.21.0350	-0.0881129	5.06759	0.557071	0.476274	0.580395	Protein of unknown function, DUF607, putative	NS
LmxM.28.1520	-0.0589467	5.90684	0.556895	0.476341	0.580395	hypothetical protein, conserved	NS
LmxM.25.0770	0.114933	5.59689	0.556647	0.476436	0.580426	hypothetical protein, unknown function	NS
LmxM.09.0630	-0.0987388	6.38068	0.555886	0.476728	0.580697	PH domain containing protein, putative	NS
LmxM.36.4830	-0.0517539	5.37145	0.555645	0.476821	0.580725	hypothetical protein, conserved	NS
LmxM.29.0405	0.0536269	6.39881	0.554116	0.477408	0.581356	PAP2 family protein, putative	NS
LmxM.01.0190	-0.0563854	6.43306	0.553861	0.477506	0.581391	hypothetical protein, conserved	NS
LmxM.22.0190	-0.105773	4.18253	0.553449	0.477665	0.581499	hypothetical protein, conserved	NS
LmxM.36.4240	0.0482268	6.82555	0.549619	0.479145	0.583149	hypothetical protein, conserved	NS
LmxM.13.1530	0.13345	6.35734	0.54958	0.47916	0.583149	phospholipid-transporting ATPase 1-like protein	NS
LmxM.15.0010	0.0892328	10.8507	0.548944	0.479406	0.583364	histone H4	NS
LmxM.29.2570	-0.276295	2.04269	0.548369	0.47963	0.583552	hypothetical protein, conserved	NS
LmxM.26.1860	-0.0468079	6.35578	0.547882	0.479818	0.583695	Present in the outer mitochondrial membrane proteome 2	NS
LmxM.31.1480	0.047167	5.98312	0.544674	0.481067	0.585123	hypothetical protein, conserved	NS
LmxM.15.1310	0.0661529	6.28247	0.544422	0.481165	0.585123	cation transporter, putative	NS
LmxM.12.0460	0.167467	3.54655	0.544328	0.481202	0.585123	hypothetical protein, unknown function	NS
LmxM.14.0405	-0.0600539	5.3194	0.544131	0.481279	0.585131	hypothetical protein, conserved	NS
LmxM.30.2020	0.0761858	5.73139	0.543795	0.48141	0.585205	succinyl-diaminopimelate desuccinylase-like protein	NS
LmxM.27.2380	-0.112936	5.1223	0.542621	0.481869	0.585678	hypothetical protein, unknown function	NS
LmxM.16.1600	0.0454811	6.67432	0.542119	0.482065	0.585831	eukaryotic translation initiation factor 4 gamma 3	NS
LmxM.02.0140	0.0618574	5.90715	0.541872	0.482162	0.585863	Ankyrin repeats (3 copies)/Zinc finger, C3HC4 type (RING finger), putative	NS
LmxM.08:ncRNA:rfamscan:81271-81390	0.155179	2.85803	0.541617	0.482262	0.5859	ncRNA	NS
LmxM.10.1110	-0.0565027	7.30095	0.540336	0.482764	0.586425	PAB1-binding protein , putative	NS
LmxM.34.4910	-0.0602504	6.30433	0.539758	0.482991	0.586615	DNA replication factor, putative	NS
LmxM.11.0580	-0.080882	5.22209	0.538968	0.483302	0.586907	cytochrome b5, putative	NS
LmxM.29.2230	0.062972	5.00948	0.538184	0.483611	0.587196	hypothetical protein, unknown function	NS
LmxM.03.0080	0.0431062	7.18707	0.537124	0.484028	0.587618	glycerol-3-phosphate acyl transferase	NS
LmxM.30.3180	0.0850778	9.75781	0.536497	0.484276	0.58775	histone H4	NS
LmxM.34.2000	0.0566222	5.26096	0.536492	0.484278	0.58775	hypothetical protein, conserved	NS
LmxM.20.0570	0.0884046	5.39928	0.535746	0.484572	0.588022	hypothetical protein, unknown function	NS
LmxM.34.3510	0.0637552	7.10836	0.534876	0.484916	0.588315	structural maintenance of chromosome (SMC) family protein, putative	NS
LmxM.17.1280	0.0948843	7.90057	0.53478	0.484955	0.588315	hypothetical protein, conserved	NS
LmxM.18.0595	0.0613576	5.33089	0.534235	0.48517	0.588491	hypothetical protein	NS
LmxM.10.0890	0.0723329	8.1238	0.534004	0.485262	0.588516	FKBP-type peptidyl-prolyl cis-trans isomerase, putative	NS
LmxM.12.1230	0.0626119	6.22762	0.531514	0.48625	0.589629	SNARE associated Golgi protein, putative	NS
LmxM.13.1590	-0.0717554	7.49174	0.531288	0.48634	0.589653	Spindle assembly abnormal 4	NS
LmxM.12.0110	-0.0661404	6.22136	0.530569	0.486626	0.589914	hypothetical protein, conserved	NS
LmxM.14.0440	-0.0652163	5.19747	0.529656	0.48699	0.590269	pyridine nucleotide-disulphide oxidoreductase, putative	NS
LmxM.09.0270	0.0772226	5.87812	0.528887	0.487297	0.590555	integral membrane transport protein, putative	NS
LmxM.33.2910	-0.213086	2.92621	0.528022	0.487643	0.590889	patatin-like phospholipase, putative	NS
LmxM.36.4290	0.0588174	6.54708	0.527758	0.487748	0.590931	ADP-ribosylation factor family, putative	NS
LmxM.30.0480b	-0.0672668	6.0599	0.526434	0.488277	0.591484	hypothetical protein	NS
LmxM.16.0230	-0.0459767	8.44012	0.526263	0.488346	0.591484	protein tyrosine phosphatase-like protein	NS
LmxM.05.0910	-0.0746848	6.55029	0.525021	0.488844	0.592002	hypothetical protein, conserved	NS
LmxM.13.0740	-0.0589491	6.66876	0.523837	0.48932	0.592492	Calcium-activated chloride channel, putative	NS
LmxM.04.1080	-0.0679236	6.92467	0.521976	0.49007	0.593313	Transcriptional repressor TCF25, putative	NS
LmxM.28.2210	0.0492388	5.77083	0.521129	0.490411	0.593571	glycoprotein 96-92, putative (pseudogene)	NS
LmxM.07.0750	-0.0624831	5.12212	0.521096	0.490425	0.593571	hypothetical protein, conserved	NS
LmxM.01.0550	0.059077	6.19668	0.520742	0.490568	0.593658	hypothetical protein, conserved	NS
LmxM.36.4430	-0.0682991	6.26873	0.520277	0.490755	0.593799	asparaginase-like protein	NS
LmxM.08_29.0110	-0.105813	7.23293	0.51889	0.491317	0.594386	C2 domain in Dock180 and Zizimin proteins, putative	NS
LmxM.30.2160	-0.0987716	4.99916	0.518604	0.491433	0.594386	hypothetical protein, unknown function	NS
LmxM.36.4660	0.0557213	5.3603	0.518551	0.491454	0.594386	Vacuolar sorting protein 9 (VPS9) domain containing protein, putative	NS
LmxM.22.0680	-0.0878773	6.6607	0.518244	0.491579	0.594451	hypothetical protein, conserved	NS
LmxM.24.2150	0.152268	3.0951	0.517085	0.49205	0.594818	hypothetical protein, unknown function	NS
LmxM.11.0070	0.0805764	5.85589	0.517055	0.492061	0.594818	GRIP domain containing protein, putative	NS
LmxM.13.1010	0.0611689	5.84846	0.51687	0.492136	0.594818	hypothetical protein, conserved	NS
LmxM.30.1470	0.0528205	6.29927	0.516477	0.492296	0.594818	hypothetical protein, unknown function	NS
LmxM.34.4310	0.0859834	6.16747	0.516474	0.492298	0.594818	hypothetical protein, conserved	NS
LmxM.26.0570	0.0658785	6.06902	0.516369	0.49234	0.594818	hypothetical protein, conserved	NS
LmxM.32.1400	-0.101469	7.08973	0.516132	0.492437	0.594818	protein kinase, putative	NS
LmxM.15.1300	-0.107099	6.4086	0.516094	0.492452	0.594818	ubiquitin hydrolase, putative	NS
LmxM.29.0030	0.0411915	6.26249	0.513154	0.493651	0.596108	hypothetical protein, conserved	NS
LmxM.36.4670	-0.0862826	6.69113	0.513125	0.493663	0.596108	hypothetical protein, conserved	NS
LmxM.05.0285	0.0654859	5.26989	0.512279	0.494009	0.596439	ARP2/3 complex 16kDa subunit, putative	NS
LmxM.26.0410	-0.100569	5.13061	0.511232	0.494437	0.59687	hypothetical protein, conserved	NS
LmxM.32.3250	-0.0439885	6.1595	0.509508	0.495145	0.597638	hypothetical protein, conserved	NS
LmxM.10.0650	-0.0614978	5.02333	0.509115	0.495307	0.597747	hypothetical protein, unknown function	NS
LmxM.30.0220	0.318892	-0.470806	0.508932	0.495431	0.59781	hypothetical protein, conserved	NS
LmxM.26.2540	-0.0614628	4.95873	0.506979	0.496186	0.598635	hypothetical protein, conserved	NS
LmxM.22.1130	-0.0608416	5.5999	0.50598	0.496598	0.599046	Beta-lactamase superfamily domain containing protein, putative	NS
LmxM.25.1230	0.083682	6.16885	0.505664	0.496729	0.599117	hypothetical protein, conserved	NS
LmxM.22.0100	-0.184621	1.40994	0.50464	0.497155	0.599544	hypothetical protein, conserved	NS
LmxM.28.2920	0.0576728	6.7053	0.503832	0.497487	0.599858	hypothetical protein, conserved	NS
LmxM.20.0520	-0.0591408	5.23366	0.502035	0.498233	0.600671	hypothetical protein, conserved	NS
LmxM.30.0510	0.0450884	8.08423	0.500798	0.498748	0.601204	DnaJ domain containing protein, putative	NS
LmxM.03:ncRNA:rfamscan:113038-113169	0.180056	1.49349	0.500462	0.49889	0.601289	ncRNA	NS
LmxM.08_29.2330	0.0735616	6.51532	0.499389	0.499335	0.601738	hypothetical protein, conserved	NS
LmxM.23.0355	0.0584691	5.56722	0.49919	0.499418	0.601752	hypothetical protein	NS
LmxM.36.2830	-0.0436614	6.93979	0.497153	0.500269	0.602661	pre-mRNA splicing factor ATP-dependent RNA helicase, putative	NS
LmxM.19.1190	0.0761954	4.96866	0.496857	0.500393	0.602661	CHCH domain containing protein, putative	NS
LmxM.23.1010	-0.0994269	5.48925	0.4967	0.500459	0.602661	hypothetical protein, conserved	NS
LmxM.25.0160	-0.0935279	5.8024	0.496695	0.500461	0.602661	hypothetical protein, conserved	NS
LmxM.36.6540	-0.0426445	6.10253	0.495927	0.500783	0.602962	similarity to endo-1-like protein	NS
LmxM.04.0860	0.0598072	6.76103	0.494603	0.501339	0.603462	hypothetical protein	NS
LmxM.02.0380	0.0423215	6.87249	0.494593	0.501343	0.603462	FtsJ-like methyltransferase, putative	NS
LmxM.32.1050	0.0522755	5.63698	0.494157	0.501527	0.603596	hypothetical protein, conserved	NS
LmxM.22.0270	-0.076675	6.92867	0.493046	0.501994	0.604071	Tim10/DDP family zinc finger, putative	NS
LmxM.29.2845	0.0884246	7.10534	0.491591	0.502608	0.604723	succinate dehydrogenase subunit 3	NS
LmxM.12.0450	-0.0735907	7.27098	0.490795	0.502944	0.60504	hypothetical protein, unknown function	NS
LmxM.21.1240	0.0787207	6.73341	0.488292	0.504005	0.606229	Flagellum attachment zone protein 6	NS
LmxM.30.2200	-0.137935	3.45915	0.487957	0.504147	0.606313	hypothetical protein, unknown function	NS
LmxM.05.0470	0.0566893	5.97934	0.486745	0.504662	0.606845	hypothetical protein, unknown function	NS
LmxM.07.1000	-0.0472698	7.84113	0.486034	0.504965	0.607121	RNA binding protein-like protein	NS
LmxM.27.1320	-0.0441693	6.45745	0.48579	0.505069	0.607159	Cupin-like domain containing protein, putative	NS
LmxM.36.6440	-0.0568257	7.05383	0.484753	0.505511	0.607603	hypothetical protein, conserved	NS
LmxM.29.1020	0.058112	6.08022	0.484066	0.505804	0.607868	hypothetical protein, conserved	NS
LmxM.27.2200	0.0618774	6.69157	0.48314	0.5062	0.608256	thioredoxin, putative	NS
LmxM.08_29.1430	0.0556887	6.18897	0.482896	0.506305	0.608294	hypothetical protein, conserved	NS
LmxM.36.3900	0.0696842	7.27264	0.482194	0.506605	0.60855	hypothetical protein, conserved	NS
LmxM.13.1210	-0.146771	6.38132	0.482059	0.506663	0.60855	nucleobase transporter	NS
LmxM.19.0690	-0.119533	4.94573	0.479949	0.507569	0.60955	Flagellum attachment zone protein 7	NS
LmxM.26.1060	-0.0543349	7.01217	0.478891	0.508025	0.610009	RNA recognition motif. (a.k.a. RRM, RBD, or RNP domain), putative	NS
LmxM.04.0720	0.103425	5.36398	0.478183	0.50833	0.610288	hypothetical protein	NS
LmxM.22.1400	0.046306	6.49005	0.477379	0.508676	0.610616	hypothetical protein, conserved	NS
LmxM.27.2120	0.0950787	4.79008	0.476282	0.509151	0.611017	MSP (Major sperm protein) domain containing protein, putative	NS
LmxM.33.0610	0.0522861	7.27957	0.476268	0.509157	0.611017	enoyl-[acyl-carrier-protein] reductase, putative	NS
LmxM.28.1690	-0.0857355	5.51991	0.476068	0.509243	0.611033	sulfate transporter-like protein	NS
LmxM.30.1760	-0.131948	4.54111	0.475717	0.509395	0.611128	hypothetical protein, unknown function	NS
LmxM.29.0620	-0.0668389	7.26242	0.475213	0.509613	0.61126	ribosome biogenesis regulatory protein (RRS1), putative	NS
LmxM.11.0030	0.0535979	6.99939	0.475124	0.509652	0.61126	Bacterial transferase hexapeptide (six repeats), putative	NS
LmxM.16.0070	-0.0837802	5.62399	0.474462	0.509939	0.611516	hypothetical protein, conserved	NS
LmxM.29.0300	0.0690578	4.67056	0.473953	0.51016	0.611693	hypothetical protein, conserved	NS
LmxM.22.0610	-0.0729943	5.19571	0.469625	0.512045	0.613866	ubiquitin-conjugating enzyme-like protein	NS
LmxM.31.1450	0.0892959	5.87428	0.469372	0.512156	0.61391	hypothetical protein, conserved	NS
LmxM.36.6640	-0.0914398	4.17156	0.468142	0.512694	0.614437	hypothetical protein, conserved	NS
LmxM.15.0910	-0.053658	6.9696	0.467893	0.512803	0.614437	hypothetical protein, conserved	NS
LmxM.32.2900	-0.087813	4.78434	0.467864	0.512816	0.614437	hypothetical protein, unknown function	NS
LmxM.36.4320	0.0837101	5.1105	0.467161	0.513124	0.614718	hypothetical protein, conserved	NS
LmxM.02.0080	-0.0421151	6.54834	0.466771	0.513295	0.61481	hypothetical protein, conserved	NS
LmxM.13.0290partial	-0.101641	3.4391	0.466651	0.513348	0.61481	hypothetical protein	NS
LmxM.34.3830	0.0457145	5.93619	0.465128	0.514018	0.615524	hypothetical protein, conserved	NS
LmxM.13.0910	-0.0385444	6.43119	0.463454	0.514756	0.616319	hypothetical protein, conserved	NS
LmxM.21.0260	-0.0553813	5.58631	0.462126	0.515343	0.616933	hypothetical protein, conserved	NS
LmxM.20:ncRNA:rfamscan:3205280-3205373	-0.256646	-0.0435868	0.462004	0.515416	0.616933	ncRNA	NS
LmxM.23.0820	0.0487648	6.29005	0.459966	0.5163	0.617902	SET domain containing protein, putative	NS
LmxM.26.1320	-0.0526803	6.12705	0.458963	0.516745	0.618347	hypothetical protein, conserved	NS
LmxM.34.4450	0.247247	-0.121091	0.45846	0.516991	0.618519	hypothetical protein, conserved	NS
LmxM.33.2860	-0.0745957	6.8374	0.458307	0.517037	0.618519	hypothetical protein, conserved	NS
LmxM.01.0335	0.0947438	7.61242	0.456374	0.517899	0.619461	Mitochondrial pyruvate carrier 1	NS
LmxM.05.1160	0.0474838	5.49211	0.454437	0.518766	0.620372	hypothetical protein, unknown function	NS
LmxM.36.2580	-0.0507321	7.62325	0.454227	0.51886	0.620372	related to multifunctional cyclin-dependent kinase pho85-like protein	NS
LmxM.34.2660	0.0463925	5.45426	0.454174	0.518883	0.620372	hypothetical protein, conserved	NS
LmxM.06.0940	-0.0726849	4.35183	0.45366	0.519114	0.620558	hypothetical protein, conserved	NS
LmxM.09.0380	-0.0543999	5.99637	0.452678	0.519554	0.620969	hypothetical protein, conserved	NS
LmxM.15:ncRNA:rfamscan:14200-14393	-0.128013	3.20996	0.452563	0.519606	0.620969	ncRNA	NS
LmxM.04.0570	0.0442651	6.83165	0.451253	0.520196	0.621461	DENN (AEX-3) domain containing protein, putative	NS
LmxM.03.0290	-0.0576266	4.91339	0.450926	0.520343	0.621461	hypothetical protein	NS
LmxM.13.1040	-0.0597682	7.59278	0.450788	0.520405	0.621461	subtilisin peptidase	NS
LmxM.36.6870	0.0727548	6.15748	0.450718	0.520436	0.621461	EVE domain containing protein, putative	NS
LmxM.17.0520	0.112652	6.08532	0.450662	0.520462	0.621461	hypothetical protein, unknown function	NS
LmxM.12.0890	0.35997	-0.388159	0.450744	0.520464	0.621461	surface antigen protein 2, putative	NS
LmxM.08.0940	-0.0713673	5.83193	0.450001	0.52076	0.621594	hypothetical protein, conserved	NS
LmxM.28.2810	0.0533353	7.04769	0.449927	0.520793	0.621594	hypothetical protein, conserved	NS
LmxM.28.2720	-0.0676824	5.39641	0.449914	0.520799	0.621594	hypothetical protein, conserved	NS
LmxM.20.1280	0.0981013	8.66612	0.448877	0.521267	0.622064	calpain-like cysteine peptidase, putative	NS
LmxM.20.1170	-0.142862	3.29787	0.447276	0.521993	0.622841	endo-1,4-beta-xylanase z precursor-like protein	NS
LmxM.31.2750	0.0646601	6.63846	0.445944	0.522597	0.623472	Guanine nucleotide exchange factor in Golgi transport N-terminal/Sec7 domain containing protein, putative	NS
LmxM.24.1690	0.0910175	5.37729	0.445333	0.522874	0.623714	SET domain containing protein, putative	NS
LmxM.36.3960	0.060608	6.50336	0.443862	0.523544	0.624424	hypothetical protein, unknown function	NS
LmxM.31.1020	0.0404112	6.96236	0.443501	0.523709	0.624531	protein kinase, putative	NS
LmxM.36.3653	-0.0834766	6.23298	0.442897	0.523984	0.624752	hypothetical protein, conserved	NS
LmxM.14.1330	-0.0375951	7.37244	0.442766	0.524044	0.624752	DnaJ domain containing protein, putative	NS
LmxM.36.6410	0.0438885	6.13234	0.442172	0.524315	0.624976	Domain of unknown function (DUF4496), putative	NS
LmxM.30.2180	-0.153841	3.29465	0.442029	0.524381	0.624976	hypothetical protein, unknown function	NS
LmxM.18.0460	-0.0634476	6.77758	0.44103	0.524838	0.625431	tubulin-specific chaperone, putative	NS
LmxM.30.1620	-0.0815839	6.84894	0.440798	0.524944	0.625469	Protein of unknown function DUF84, putative	NS
LmxM.29.3570	-0.047742	5.4519	0.44018	0.525227	0.625606	Zinc finger CCCH domain-containing protein	NS
LmxM.18.0330	-0.046287	6.38192	0.440088	0.52527	0.625606	DnaJ domain containing protein, putative	NS
LmxM.16.0730	-0.0668441	7.68961	0.440056	0.525284	0.625606	ubiquitin hydrolase, putative	NS
LmxM.23.1760	-0.0582981	5.34783	0.439332	0.525617	0.625913	hypothetical protein, conserved	NS
LmxM.17.0650	0.0483878	6.79665	0.43823	0.526123	0.626426	hypothetical protein, conserved	NS
LmxM.24.1730	-0.142598	5.32831	0.436239	0.527041	0.627429	protein kinase, putative	NS
LmxM.08_29.1720	-0.0870635	8.46153	0.435106	0.527564	0.627963	histone H2A, putative	NS
LmxM.07.0880	0.0769641	6.33987	0.432425	0.528807	0.629353	protein kinase, putative	NS
LmxM.11.0620	-0.0799473	3.42518	0.432191	0.528916	0.629393	metallo-peptidase, Clan MF, Family M17	NS
LmxM.31.2430	-0.0647851	5.4636	0.431983	0.529013	0.629418	NOL1/NOP2/sun family, putative	NS
LmxM.07.0590	-0.0610387	7.11438	0.431511	0.529232	0.629589	Sel1 repeat, putative	NS
LmxM.31.0477	0.0991952	6.6124	0.431146	0.529402	0.629657	hypothetical protein, conserved	NS
LmxM.33.2330	-0.07496	6.46963	0.431065	0.52944	0.629657	clathrin coat assembly protein AP17, putative	NS
LmxM.29.3610	-0.0471464	7.60143	0.430709	0.529606	0.629724	Protein of unknown function (DUF773), putative	NS
LmxM.36.0440	0.0626291	5.7689	0.430621	0.529647	0.629724	hypothetical protein, conserved	NS
LmxM.02.0290	-0.0441551	6.54802	0.430455	0.529724	0.629726	Mitogen-activated kinase kinase kinase, putative	NS
LmxM.07.0760	-0.109972	5.98255	0.42983	0.530016	0.629889	6-phosphofructo-2-kinase-like protein	NS
LmxM.12.0160	0.0763518	6.50691	0.429778	0.53004	0.629889	dolichyl-P-Man:GDP-Man5GlcNAc2-PP-dolichyl alpha-1,2-mannosyltransferase, putative	NS
LmxM.10.0380	0.0781335	5.60662	0.429586	0.530129	0.629889	hypothetical protein	NS
LmxM.36.0780	-0.0411658	6.26609	0.429514	0.530163	0.629889	Calpain family cysteine protease, putative	NS
LmxM.20.1420	0.0868284	6.42871	0.428378	0.530694	0.63043	hypothetical protein, conserved	NS
LmxM.36.3980	-0.0546508	5.8633	0.425803	0.531901	0.631774	RNA polymerase-associated protein CDC73, putative	NS
LmxM.14.1260	0.0572083	5.6254	0.425003	0.532277	0.632131	hypothetical protein, unknown function	NS
LmxM.36.6190	-0.0817413	7.14238	0.423153	0.533149	0.63307	hypothetical protein, conserved	NS
LmxM.36.3080	0.094547	3.80405	0.423005	0.533219	0.63307	Octanoyltransferase, putative	NS
LmxM.34.5120	-0.0457606	6.70606	0.421628	0.53387	0.633752	hypothetical protein, conserved	NS
LmxM.26.0250	0.038279	6.43905	0.419668	0.534799	0.634764	hypothetical protein, conserved	NS
LmxM.10.0945	0.0465503	6.53222	0.419469	0.534894	0.634764	Archaic translocase of outer membrane 12 kDa subunit, putative	NS
LmxM.21.1490	-0.0982808	4.73562	0.419351	0.53495	0.634764	hypothetical protein, unknown function	NS
LmxM.21.0055	-0.0620314	6.9843	0.418839	0.535193	0.634962	hypothetical protein, conserved	NS
LmxM.07.0790	0.0473165	5.65636	0.418307	0.535446	0.635172	hypothetical protein, conserved	NS
LmxM.20.0870	0.0381792	6.28828	0.417918	0.535631	0.635301	ATP-dependent RNA helicase, putative	NS
LmxM.34.2680	-0.0688681	4.30065	0.417293	0.535929	0.635564	heat shock factor binding protein 1, putative	NS
LmxM.31.2190	-0.0596896	5.39219	0.41712	0.536011	0.635572	hypothetical protein, unknown function	NS
LmxM.31.1430	-0.0848979	4.96723	0.411992	0.538468	0.638394	hypothetical protein, conserved	NS
LmxM.32.2750	-0.0583448	5.09574	0.411268	0.538817	0.638717	Domain of unknown function (DUF4520), putative	NS
LmxM.17.0870	0.0680527	9.83254	0.410766	0.539059	0.638913	hypothetical protein, conserved	NS
LmxM.08_29.2200	-0.0807883	6.79703	0.410504	0.539186	0.638972	dynamin-1-like protein	NS
LmxM.01.0160	0.0606594	6.50113	0.40689	0.540935	0.640954	LSM domain containing protein, putative	NS
LmxM.15.0920	-0.0648779	6.03591	0.406463	0.541142	0.641109	protein phosphatase 2A regulatory subunit, putative	NS
LmxM.26.2710	-0.0524261	7.35136	0.406279	0.541231	0.641124	glutamate 5-kinase, putative	NS
LmxM.36.1060	-0.0427571	7.17731	0.406031	0.541352	0.641176	ISWI complex protein	NS
LmxM.24.1190	-0.0612803	5.47563	0.405449	0.541635	0.64142	Inhibitor of apoptosis-promoting Bax1, putative	NS
LmxM.11.0270	-0.0633435	5.06524	0.403428	0.542621	0.642496	NADH-cytochrome b5 reductase-like protein	NS
LmxM.34.2280	0.041205	6.57943	0.40324	0.542712	0.642514	hypothetical protein, conserved	NS
LmxM.13.1020	0.0686395	7.68806	0.402652	0.543	0.642763	Cryptococcal mannosyltransferase 1, putative	NS
LmxM.34.4180	0.0388893	6.43687	0.401833	0.543401	0.643147	bardet-biedl syndrome 1 protein	NS
LmxM.18.1540	-0.042096	6.20645	0.401428	0.5436	0.643291	UAA transporter family, putative	NS
LmxM.34.0560	0.0631898	5.61804	0.399809	0.544394	0.644139	phosphatidylinositol-4-phosphate 5-kinase-like, putative	NS
LmxM.36.4800	-0.0538575	5.44032	0.398451	0.545063	0.644836	hypothetical protein, conserved	NS
LmxM.28.2385	0.0343983	6.51768	0.398299	0.545138	0.644836	DNA replication licensing factor, putative	NS
LmxM.33.3700	-0.0399199	6.19334	0.396305	0.546123	0.64591	inositol-pentakisphosphate 2-kinase, putative	NS
LmxM.26.2240	0.0393211	6.03698	0.395461	0.546541	0.646235	kynureninase, putative	NS
LmxM.33.0550	-0.211536	4.35053	0.395375	0.546583	0.646235	Cysteine leucine rich protein	NS
LmxM.08_29.1870	-0.0391446	6.99826	0.395187	0.546676	0.646235	hypothetical protein, conserved	NS
LmxM.34.3750	0.0472374	5.60311	0.395126	0.546707	0.646235	Cullin family, putative	NS
LmxM.30.2440	-0.0688793	4.85072	0.394905	0.546816	0.646272	hypothetical protein, unknown function	NS
LmxM.31.3090	-0.046289	6.31085	0.39399	0.54727	0.646718	hypothetical protein, conserved	NS
LmxM.33.1070	-0.0464425	5.57597	0.39352	0.547504	0.646902	Lipase (class 3), putative	NS
LmxM.13.1260	0.0668205	4.77577	0.392443	0.54804	0.647444	hypothetical protein, unknown function	NS
LmxM.24.1760	0.07845	3.75104	0.391814	0.548354	0.647591	hypothetical protein, conserved	NS
LmxM.19.1040	-0.0453223	6.69403	0.391752	0.548385	0.647591	phenylalanyl-tRNA synthetase, putative	NS
LmxM.04.1070	-0.064181	5.57788	0.391727	0.548397	0.647591	hypothetical protein, conserved	NS
LmxM.08_29.0290	-0.0540205	5.26116	0.391521	0.5485	0.647621	zinc-finger of a C2HC-type, putative	NS
LmxM.29.1130	0.0885356	4.75964	0.391005	0.548758	0.647834	hypothetical protein, conserved	NS
LmxM.17.1070	-0.0876896	4.8173	0.390079	0.54922	0.648288	hypothetical protein, conserved	NS
LmxM.21.0901	0.0562203	4.94433	0.389375	0.549573	0.648613	hypothetical protein	NS
LmxM.36.1490	-0.0761486	6.36562	0.388723	0.5499	0.648907	hypothetical protein, conserved	NS
LmxM.21.1170	-0.105686	5.59494	0.388507	0.550008	0.648943	surface antigen-like protein	NS
LmxM.27.0200	0.0479592	6.94648	0.38708	0.550725	0.649697	hypothetical protein, conserved	NS
LmxM.29.1220	-0.0551179	5.27522	0.385862	0.551339	0.650329	hypothetical protein, unknown function	NS
LmxM.27.1290	0.0684005	6.75128	0.384449	0.552052	0.651079	predicted leucine-rich repeat protein	NS
LmxM.14.1030	0.0451983	6.86341	0.383191	0.552689	0.651737	hypothetical protein, conserved	NS
LmxM.10.0730	0.0614875	5.80321	0.382033	0.553276	0.652338	deaminase, putative	NS
LmxM.26.1880	0.0392455	7.04077	0.380438	0.554088	0.653127	Domain of unknown function (DUF4460), putative	NS
LmxM.31.2560	0.0331123	6.71479	0.38041	0.554102	0.653127	GPI transamidase component Tta1, putative	NS
LmxM.21.1295	-0.0999756	3.75146	0.379105	0.554768	0.653819	Ring finger domain containing protein, putative	NS
LmxM.33.3642	-0.115385	4.78036	0.378933	0.554855	0.65383	hypothetical protein	NS
LmxM.27.0550	-0.0544117	6.445	0.378767	0.55494	0.653838	replication factor C, subunit 4, putative	NS
LmxM.33.1550	0.0518632	5.65024	0.378519	0.555067	0.653895	ATP dependent DEAD-box helicase, putative	NS
LmxM.33.0260	0.0652265	5.77254	0.378291	0.555183	0.65394	Regulatory subunit of type II PKA R-subunit, putative	NS
LmxM.12.0360	-0.0378011	6.18114	0.377945	0.55536	0.654056	Glutathione S-transferase, N-terminal domain containing protein, putative	NS
LmxM.22.1080	-0.0524484	6.25929	0.377474	0.555601	0.654094	hypothetical protein, conserved	NS
LmxM.17.0140	0.0420025	6.37818	0.377364	0.555658	0.654094	peptidase t, putative	NS
LmxM.34.4760	0.05372	5.29728	0.377292	0.555695	0.654094	hypothetical protein, conserved	NS
LmxM.25.0660	0.095613	6.20335	0.37727	0.555706	0.654094	hypothetical protein, conserved	NS
LmxM.01:ncRNA:rfamscan:139293-139376	0.306447	-1.05359	0.377275	0.555858	0.654181	ncRNA	NS
LmxM.34.4350	-0.0602273	6.98439	0.376446	0.556128	0.654407	PGAP1-like protein, putative	NS
LmxM.32.2800	0.0574693	7.49494	0.376218	0.556245	0.654452	hypothetical protein, conserved	NS
LmxM.08_29.0710	0.0389452	6.46899	0.37515	0.556794	0.654957	bardet-biedl syndrome 7 protein	NS
LmxM.04.0440	-0.104831	5.90553	0.374933	0.556906	0.654957	serine/threonine protein kinase-like protein	NS
LmxM.33.2520	-0.0768161	6.99256	0.374925	0.55691	0.654957	Guanine nucleotide exchange factor in Golgi transport N-terminal/Sec7 domain/Domain of unknown function (DUF1981), putative	NS
LmxM.20.0020	-0.0781349	6.07255	0.374766	0.556992	0.654961	WD domain, G-beta repeat, putative	NS
LmxM.17.0290	-0.0546789	4.74145	0.37346	0.557665	0.65566	Zinc finger, C3HC4 type (RING finger), putative	NS
LmxM.34.5280	0.0802945	5.23121	0.371189	0.558839	0.656948	Present in the outer mitochondrial membrane proteome 5	NS
LmxM.27.1660	0.0625356	5.95673	0.369264	0.559838	0.658031	Hereditary spastic paraplegia protein strumpellin, putative	NS
LmxM.33.4230	-0.0708657	6.17878	0.368309	0.560335	0.658522	hypothetical protein, conserved	NS
LmxM.14.1180	0.0407964	6.37856	0.367782	0.56061	0.658721	polynucleotide adenylyltransferase, putative	NS
LmxM.07.0831	0.124192	4.10118	0.367556	0.560728	0.658721	hypothetical protein, conserved	NS
LmxM.02.0320	-0.0493078	6.83596	0.36753	0.560741	0.658721	ribosomal RNA processing protein 41B, putative	NS
LmxM.23.1390	0.0646053	5.59899	0.366607	0.561224	0.659195	hypothetical protein, conserved	NS
LmxM.26.2110	-0.127347	6.12386	0.365801	0.561645	0.659597	protein kinase, putative	NS
LmxM.21.0990	-0.0509423	5.47032	0.36526	0.561929	0.659838	hypothetical protein, conserved	NS
LmxM.26.2520	0.0395142	6.36964	0.364996	0.562067	0.659907	hypothetical protein, conserved	NS
LmxM.20.1480	-0.0402437	5.6994	0.364062	0.562557	0.660329	Myotubularin-related protein, putative	NS
LmxM.29.3010	0.0359522	6.45803	0.364009	0.562585	0.660329	TPR repeat/Tetratricopeptide repeat, putative	NS
LmxM.25.0100	-0.0524916	5.1685	0.363594	0.562803	0.660387	hypothetical protein, conserved	NS
LmxM.14.0140	-0.0377013	6.16467	0.363511	0.562847	0.660387	histone acetyltransferase, putative	NS
LmxM.09.0580	0.10535	3.21671	0.363288	0.562964	0.660387	surface antigen-like protein	NS
LmxM.02.0390	0.0576232	5.74608	0.363223	0.562998	0.660387	E2 SUMO-conjugating enzyme, putative	NS
LmxM.27.2300	-0.0590525	6.96252	0.363163	0.56303	0.660387	transcription elongation regulator-like protein	NS
LmxM.32.3130	-0.0559785	6.14438	0.362356	0.563454	0.660793	Trypsin-like peptidase domain containing protein, putative	NS
LmxM.36.5370	0.0657681	5.13119	0.362118	0.56358	0.660847	tyrosine specific protein phosphatase, putative	NS
LmxM.21.1710	0.0768779	9.37844	0.36151	0.563901	0.661024	cytochrome c oxidase subunit VI, putative	NS
LmxM.17:ncRNA:rfamscan:182967-183074	-0.0913549	3.19699	0.361446	0.563935	0.661024	ncRNA	NS
LmxM.15.0825	-0.0522657	5.43701	0.361382	0.563968	0.661024	Kinetoplastid kinetochore protein 22, putative	NS
LmxM.02.0420	-0.0745127	6.0116	0.360799	0.564276	0.661292	hypothetical protein, conserved	NS
LmxM.30.2260	-0.0390688	7.40858	0.360515	0.564427	0.661375	aminopeptidase, putative	NS
LmxM.25.2370	-0.0565635	7.14555	0.360322	0.564528	0.661402	adenylate kinase, putative	NS
LmxM.28.1350	0.069866	4.59602	0.359892	0.564756	0.661576	haloacid dehalogenase-like hydrolase-like protein	NS
LmxM.14.0290	-0.050689	6.35762	0.359588	0.564917	0.661672	hypothetical protein, conserved	NS
LmxM.33.1990	-0.065228	5.30028	0.358685	0.565396	0.662139	Zeta toxin, putative	NS
LmxM.29.0730	0.0612511	7.82861	0.35755	0.565999	0.662753	co-chaperone GrpE, putative	NS
LmxM.23.1065	0.0490549	7.50721	0.356864	0.566364	0.663087	hypothetical protein, conserved	NS
LmxM.03.0180	0.0500599	4.86976	0.35505	0.567332	0.664127	zinc-finger of acetyl-transferase ESCO, putative	NS
LmxM.09.0410	-0.105426	4.25688	0.354844	0.567442	0.664163	kinetoplastid kinetochore protein 19, putative	NS
LmxM.12.0560	0.0539542	7.10067	0.354231	0.56777	0.664454	hypothetical protein, conserved	NS
LmxM.36.4810	-0.0630621	5.48553	0.353612	0.568101	0.664748	pentatricopeptide repeat domain containing protein, putative	NS
LmxM.04.0510	0.0717806	8.11503	0.352352	0.568778	0.665421	hypothetical protein	NS
LmxM.32.0830	-0.0814326	6.75355	0.352244	0.568835	0.665421	2,4-dienoyl-coa reductase fadh1, putative	NS
LmxM.32.3220	-0.0640835	5.96616	0.351853	0.569046	0.665574	hypothetical protein, conserved	NS
LmxM.27.0720	-0.050737	5.94377	0.351346	0.569318	0.665768	UBA/TS-N domain containing protein, putative	NS
LmxM.36.0910	-0.0856487	4.6585	0.351249	0.569371	0.665768	mitogen-activated protein kinase-like protein	NS
LmxM.34.2150	0.0501366	9.03943	0.351078	0.569462	0.665782	short chain dehydrogenase, putative	NS
LmxM.13.0750	-0.0463783	5.40542	0.350781	0.569623	0.665875	hypothetical protein, conserved	NS
LmxM.23.1715	-0.0679803	4.44414	0.349565	0.570279	0.666549	hypothetical protein, conserved	NS
LmxM.34:ncRNA:rfamscan:847779-847930	-0.0967494	2.44837	0.349014	0.570577	0.666805	ncRNA	NS
LmxM.32.0270	-0.0559411	5.02058	0.347641	0.57132	0.66758	Mpv17 / PMP22 family, putative	NS
LmxM.26.0700	0.0649874	4.62427	0.346996	0.57167	0.667894	Pentapeptide repeats (9 copies), putative	NS
LmxM.01.0090	0.0566887	5.12977	0.346759	0.571799	0.667894	UMP-CMP kinase, mitochondrial, putative	NS
LmxM.36.3850	-0.0449104	5.84394	0.346702	0.57183	0.667894	Snf7, putative	NS
LmxM.08_29.0700	0.0438449	5.74676	0.345651	0.572402	0.668469	hypothetical protein, conserved	NS
LmxM.36.6250	-0.150449	1.70426	0.345075	0.572717	0.668743	small G-protein, putative	NS
LmxM.33.2300	-0.0334005	6.75912	0.344926	0.572796	0.668743	hypothetical protein, conserved	NS
LmxM.34.2880	-0.0633558	5.63715	0.344633	0.572956	0.668836	Sybindin-like family, putative	NS
LmxM.33.0520	-0.0773486	6.10518	0.343946	0.573331	0.669133	hypothetical protein, unknown function	NS
LmxM.09.0080	-0.217873	1.26957	0.343877	0.573371	0.669133	RNA-binding protein 5-like protein	NS
LmxM.32.1950	-0.0542362	5.31635	0.34126	0.574802	0.67071	hypothetical protein, conserved	NS
LmxM.33.2690	0.0512922	4.5886	0.341058	0.574913	0.670746	hypothetical protein, conserved	NS
LmxM.25.0860	-0.0393353	5.65976	0.340795	0.575058	0.670821	hypothetical protein, conserved	NS
LmxM.05.0240	-0.103638	2.87291	0.339385	0.575834	0.671632	viscerotropic leishmaniasis antigen, putative	NS
LmxM.06.0830	-0.0658381	6.6802	0.339171	0.575952	0.671676	lipin, putative	NS
LmxM.27.2140	-0.0827743	6.41785	0.338531	0.576305	0.671994	phosphatidylinositol 3- and 4-kinase, putative	NS
LmxM.18.1370	0.0701957	7.06826	0.338106	0.57654	0.672174	heat shock protein, putative	NS
LmxM.25.1460	-0.0371705	7.6888	0.337794	0.576713	0.672281	cAMP response protein, putative	NS
LmxM.33.1340	-0.0399002	6.06578	0.337403	0.576929	0.672439	hypothetical protein, conserved	NS
LmxM.07.0025	0.0844367	8.95983	0.335639	0.577907	0.673485	histone-lysine N-methyltransferase, putative	NS
LmxM.36.3520	-0.0477667	6.11855	0.334229	0.578691	0.67425	hypothetical protein, conserved	NS
LmxM.30.1030	-0.0712386	3.53955	0.33405	0.578791	0.67425	hypothetical protein, conserved	NS
LmxM.15.1370	0.0617116	4.98667	0.334024	0.578806	0.67425	Putative papain-like cysteine peptidase (DUF1796), putative	NS
LmxM.16.1480	0.143769	4.63323	0.333048	0.57935	0.67479	hypothetical protein, conserved	NS
LmxM.34.1990	-0.036632	6.55936	0.332735	0.579525	0.674877	U3 small nucleolar RNA-associated protein 6, putative	NS
LmxM.24.0030	-0.0721065	6.53765	0.332626	0.579586	0.674877	hypothetical protein, conserved	NS
LmxM.24.1670	0.0442001	5.53181	0.331983	0.579945	0.675201	hypothetical protein, conserved	NS
LmxM.23.1220	0.0474795	7.76467	0.33146	0.580238	0.675362	T-complex protein 1, gamma subunit, putative	NS
LmxM.18.0310	-0.0590835	5.71153	0.331447	0.580246	0.675362	hypothetical protein, conserved	NS
LmxM.28.1970	0.0554456	5.22768	0.330997	0.580497	0.675534	ribose 5-phosphate isomerase, putative	NS
LmxM.32.2560	-0.0387416	5.82649	0.330894	0.580555	0.675534	Unc104-like kinesin, putative	NS
LmxM.12.0600	0.0376466	7.76876	0.33025	0.580917	0.675785	hypothetical protein, conserved	NS
LmxM.24.1110	0.0574381	6.16943	0.330222	0.580933	0.675785	formin-like protein	NS
LmxM.29:ncRNA:rfamscan:687702-687797	0.213796	0.167562	0.329826	0.581166	0.675962	ncRNA	NS
LmxM.23.0610	0.0743515	5.37475	0.329657	0.58125	0.675966	hypothetical protein, conserved	NS
LmxM.01.0460	-0.136547	6.57958	0.328572	0.58186	0.676582	conserved protein	NS
LmxM.29.3235	-0.0894893	5.84303	0.32785	0.582268	0.676961	hypothetical protein, conserved	NS
LmxM.20.0940	0.0403446	6.01135	0.327662	0.582374	0.676991	cyclophilin 15, putative	NS
LmxM.27.1870	0.0668418	7.16459	0.326799	0.582862	0.677361	trypanothione synthetase	NS
LmxM.16.1250	0.087467	4.58596	0.326718	0.582907	0.677361	hypothetical protein, conserved	NS
LmxM.22.1690partial	-0.20851	2.70338	0.326668	0.582936	0.677361	hypothetical protein	NS
LmxM.26.2495	-0.0433704	5.46765	0.326242	0.583177	0.677547	phosphatidylinositol-4-phosphate 5-kinase, putative	NS
LmxM.33.4040	-0.0613602	5.85594	0.325559	0.583564	0.677902	hypothetical protein, conserved	NS
LmxM.33.0815	0.0521109	6.19881	0.322898	0.585077	0.679565	Transcription factor Pcc1, putative	NS
LmxM.24.0950	0.0645201	6.28554	0.322651	0.585218	0.679581	Rab-GTPase-TBC domain containing protein, putative	NS
LmxM.34.2760	-0.0377611	5.54969	0.322589	0.585253	0.679581	hypothetical protein, conserved	NS
LmxM.05.0600	0.0449417	6.11822	0.321768	0.585722	0.680031	COG4 transport protein, putative	NS
LmxM.28.2260	-0.0456955	7.13055	0.31989	0.586798	0.681185	glycosomal membrane protein, putative	NS
LmxM.25.1510	0.0377779	6.0055	0.319505	0.587019	0.681322	hypothetical protein, conserved	NS
LmxM.31.0790	-0.0501156	5.84856	0.319399	0.587079	0.681322	hypothetical protein, conserved	NS
LmxM.33.3330	-0.180492	2.31883	0.319077	0.587265	0.681443	cytochrome p450-like protein	NS
LmxM.09.0891	0.0426026	5.81012	0.318482	0.587607	0.681745	polyubiquitin, putative	NS
LmxM.27.0280	-0.173768	1.22575	0.318095	0.587832	0.681761	hypothetical protein, unknown function	NS
LmxM.27.1400	-0.0620696	3.98025	0.318013	0.587877	0.681761	hypothetical protein, conserved	NS
LmxM.12.0990	0.0599605	6.52583	0.318011	0.587878	0.681761	surface antigen protein, putative	NS
LmxM.30.3070	0.036005	6.06564	0.31789	0.587947	0.681761	ferrous iron transport protein	NS
LmxM.33.3815	0.0650541	6.82664	0.317137	0.588382	0.68217	ribosomal protein L14, putative	NS
LmxM.28.0640	0.0558895	5.8134	0.316666	0.588654	0.682391	ATP synthase subunit H, putative	NS
LmxM.03.0240	0.0568166	5.82261	0.315598	0.589272	0.683012	hypothetical protein, conserved	NS
LmxM.27.1300	-0.101951	6.65845	0.315289	0.58945	0.683124	KH domain containing protein, putative	NS
LmxM.08_29.1480	0.0460003	8.06524	0.314741	0.589768	0.683398	hypothetical protein, conserved	NS
LmxM.24.1930	0.0357587	6.23459	0.314443	0.589941	0.683504	hypothetical protein, conserved	NS
LmxM.32.0470	0.0476655	5.30693	0.314059	0.590164	0.683667	deoxyribodipyrimidine photo-lyase, putative	NS
LmxM.15.0150	0.0835559	4.12771	0.311778	0.591492	0.68511	hypothetical protein, unknown function	NS
LmxM.29.2200	0.109382	3.05416	0.311575	0.591611	0.685153	Zinc finger C-x8-C-x5-C-x3-H type (and similar), putative	NS
LmxM.20.1590	-0.0878372	5.73257	0.310728	0.592106	0.685587	hypothetical protein, conserved	NS
LmxM.23.1610	-0.058993	6.6207	0.310653	0.59215	0.685587	Kinetoplastid kinetochore protein 25, putative	NS
LmxM.36.2260	0.0567779	4.51994	0.3099	0.592591	0.686003	guanylate kinase-like protein	NS
LmxM.03.0840	-0.0513135	6.89681	0.309703	0.592707	0.686041	hypothetical protein, conserved	NS
LmxM.13.1550	-0.0551246	6.99288	0.30931	0.592937	0.686213	hypothetical protein, conserved	NS
LmxM.36.1360	-0.0752663	5.27777	0.309035	0.593099	0.686248	adenylate kinase, putative	NS
LmxM.16.1385	-0.0692643	6.37329	0.308978	0.593132	0.686248	otubain cysteine peptidase, Clan CA, family C65, putative	NS
LmxM.21.1230	-0.094267	4.43567	0.3086	0.593354	0.68641	WD domain, G-beta repeat, putative	NS
LmxM.30.0910	-0.102582	3.40754	0.308283	0.593541	0.686531	hypothetical protein, unknown function	NS
LmxM.30.2890	0.0347385	7.68876	0.307531	0.593983	0.686947	Region in Clathrin and VPS, putative	NS
LmxM.31.2610	0.0771178	6.87159	0.306607	0.594528	0.687482	Tip Of Extending FAZ protein 1	NS
LmxM.30.1340	-0.318838	-0.376526	0.306456	0.594647	0.687525	'Cold-shock' DNA-binding domain containing protein, putative	NS
LmxM.16.1460	-0.0481439	5.77143	0.30486	0.595562	0.688487	kinesin, putative	NS
LmxM.13.1000	-0.042278	7.66307	0.304236	0.595931	0.688819	hypothetical protein, conserved	NS
LmxM.34.4830	0.0493771	5.9453	0.303631	0.596291	0.689049	hypothetical protein, conserved	NS
LmxM.16.1015	-0.12968	4.57318	0.303623	0.596296	0.689049	Protein of unknown function (DUF3184), putative	NS
LmxM.36.6160	0.0438151	7.26528	0.303396	0.596431	0.68911	hypothetical protein, conserved	NS
LmxM.13.0990	-0.0363786	6.86018	0.302893	0.59673	0.68936	hypothetical protein, conserved	NS
LmxM.34.1850	-0.0311907	6.81432	0.300535	0.598136	0.690889	ER--golgi transport protein gp25L, putative	NS
LmxM.08_29.2240	-0.0590543	6.70501	0.299828	0.59856	0.691283	Aminopeptidase M1, putative	NS
LmxM.10.0390	0.100563	5.78816	0.299093	0.599	0.691693	GP63, leishmanolysin	NS
LmxM.25.1480	-0.0653645	3.82911	0.298959	0.599081	0.691693	calpain family cysteine protease-like protein	NS
LmxM.08.0930	0.0568348	6.15086	0.297202	0.600137	0.692817	protein kinase, putative	NS
LmxM.36.0240	0.0511457	7.76249	0.296083	0.600813	0.693442	Afadin- and alpha -actinin-Binding, putative	NS
LmxM.36.6210	0.0404963	6.52059	0.296031	0.600844	0.693442	Vps54-like protein, putative	NS
LmxM.14.0900	-0.121558	5.15046	0.295728	0.601028	0.69347	protein phosphatase 2C-like protein	NS
LmxM.31.2090	-0.04289	7.00267	0.295716	0.601035	0.69347	hypothetical protein, conserved	NS
LmxM.25:ncRNA:rfamscan:456227-456366	0.10249	2.1438	0.295309	0.601281	0.693658	ncRNA	NS
LmxM.22.0890	0.0359492	6.86602	0.294977	0.601482	0.693794	hypothetical protein, conserved	NS
LmxM.34.5170	-0.0639253	4.47282	0.294329	0.601874	0.694151	hypothetical protein, conserved	NS
LmxM.28.0100	0.0692221	6.23022	0.293479	0.602391	0.694651	hypothetical protein, conserved	NS
LmxM.14.0760	0.0309341	6.91737	0.292819	0.602792	0.695017	guanine nucleotide-binding protein-like protein	NS
LmxM.25.0810	-0.107327	5.32819	0.292154	0.603197	0.695388	hypothetical protein, conserved	NS
LmxM.26.0280	-0.0500682	5.81133	0.291055	0.603868	0.696065	hypothetical protein, conserved	NS
LmxM.10.1130	-0.0476755	6.84804	0.290756	0.604051	0.69618	hypothetical protein, conserved	NS
LmxM.02.0070	0.0545588	5.50647	0.290054	0.60448	0.696579	hypothetical protein, conserved	NS
LmxM.19.0810	0.0412133	6.66425	0.288925	0.605173	0.697207	vps53-like domain protein	NS
LmxM.27.0170	0.040648	5.28987	0.288893	0.605192	0.697207	hypothetical protein, conserved	NS
LmxM.12.0260	-0.0737429	6.86444	0.288229	0.6056	0.69758	Helicase associated domain (HA2), putative	NS
LmxM.08.0870	0.0578201	5.15458	0.288094	0.605683	0.69758	hypothetical protein, unknown function	NS
LmxM.14.1240	0.051246	6.52115	0.286811	0.606474	0.698394	hypothetical protein, conserved	NS
LmxM.25.0715	0.0619612	9.27187	0.286379	0.60674	0.698604	hypothetical protein, conserved	NS
LmxM.10.0110	0.0515306	7.04217	0.285768	0.607118	0.698932	hypothetical protein, conserved	NS
LmxM.26.1290	-0.0420587	5.10739	0.285648	0.607192	0.698932	Cupin-like domain containing protein, putative	NS
LmxM.34.4160	0.0434181	7.14924	0.284296	0.60803	0.699785	Protein of unknown function (DUF2009), putative	NS
LmxM.29.3500	0.0447196	9.94836	0.284182	0.6081	0.699785	S-adenosylmethionine synthetase	NS
LmxM.19.1030	0.0338115	6.59858	0.283818	0.608326	0.699948	hypothetical protein, conserved	NS
LmxM.13.0030	0.0750871	8.0561	0.283555	0.60849	0.70004	hypothetical protein, conserved	NS
LmxM.29.3300	-0.0455774	6.01775	0.282842	0.608933	0.700454	UV excision repair RAD23-like protein	NS
LmxM.36.0340	-0.0535107	7.45087	0.282668	0.609041	0.700482	nuclear protein family a (nop10p), putative	NS
LmxM.13.0050	-0.0559669	7.08151	0.282212	0.609326	0.700656	ribonuclease HII, putative	NS
LmxM.19.1410	-0.0392712	6.49809	0.282155	0.609361	0.700656	Cid1 family poly A polymerase, putative	NS
LmxM.10.0150	0.0787691	5.66733	0.280326	0.610504	0.701874	conserved protein, unknown function	NS
LmxM.21.0843	-0.0332456	5.84157	0.279776	0.610849	0.702174	hypothetical protein, conserved	NS
LmxM.12.1160	0.0377638	6.09538	0.27963	0.610941	0.702182	Putative integral membrane protein conserved region (DUF2404), putative	NS
LmxM.09.1380	-0.032886	6.79185	0.278146	0.611873	0.703157	hypothetical protein, conserved	NS
LmxM.23.1040	-0.0298362	6.32477	0.277514	0.612271	0.703518	hydrophilic acylated surface protein a	NS
LmxM.07:ncRNA:rfamscan:488522-488639	-0.215733	-0.617541	0.276933	0.612685	0.703896	ncRNA	NS
LmxM.15:ncRNA:rfamscan:248130-248206	-0.225505	1.7308	0.276586	0.612858	0.703998	ncRNA	NS
LmxM.29.3190	-0.045893	5.79354	0.27614	0.613139	0.704148	3-hydroxy-3-methylglutaryl-CoA reductase, putative	NS
LmxM.08.0170	-0.165259	3.22549	0.276111	0.613157	0.704148	hypothetical protein, unknown function	NS
LmxM.30.0750	-0.0347899	7.5528	0.275784	0.613364	0.704289	hypothetical protein, unknown function	NS
LmxM.01.0790	0.0418242	5.11606	0.275575	0.613496	0.704344	hypothetical protein	NS
LmxM.22.0710	0.0505744	6.44812	0.275277	0.613685	0.704464	hypothetical protein, conserved	NS
LmxM.36.6820	-0.0445791	6.46929	0.274148	0.614401	0.705189	hypothetical protein, conserved	NS
LmxM.25.0610	0.0515568	5.69331	0.273951	0.614526	0.705236	Regulatory-associated protein of TOR1	NS
LmxM.31.2740	-0.0710851	6.15703	0.273511	0.614806	0.70546	As/Sb Reductase	NS
LmxM.31.3360	-0.0386101	5.7544	0.27278	0.615272	0.705897	Lipase (class 3), putative	NS
LmxM.18.0800	-0.0366034	6.10223	0.27197	0.615788	0.706393	Ribosomal protein S8, putative	NS
LmxM.26.0150	0.0314219	6.69194	0.271693	0.615966	0.706476	Mini-chromosome maintenance complex-binding protein	NS
LmxM.36.6890	-0.0335009	6.79951	0.271593	0.61603	0.706476	Nucleoporin NUP144	NS
LmxM.04.0080	0.060851	6.34911	0.271192	0.616286	0.706589	hypothetical protein, conserved	NS
LmxM.30.2560	0.0492477	6.24731	0.271108	0.61634	0.706589	hypothetical protein, conserved	NS
LmxM.34.4570	-0.0542112	6.82718	0.271041	0.616383	0.706589	hypothetical protein, conserved	NS
LmxM.32.0540	0.0400957	5.46022	0.27067	0.61662	0.706703	Scaffold protein Nfu/NifU N terminal/NifU-like domain containing protein, putative	NS
LmxM.34.2180	-0.0284168	6.57203	0.270622	0.616651	0.706703	hypothetical protein, conserved	NS
LmxM.24:ncRNA:rfamscan:408790-408866	0.0840078	2.15194	0.270428	0.616776	0.706749	ncRNA	NS
LmxM.24.1720	-0.0802087	6.99133	0.270268	0.616878	0.706769	cell division cycle protein 20, putative	NS
LmxM.11.0400	-0.104209	6.82356	0.268767	0.617842	0.707777	tubulin-tyrsoine ligase-like protein	NS
LmxM.28.2090	0.0375023	7.05226	0.26809	0.618278	0.708179	CEP76 C2 domain containing protein, putative	NS
LmxM.26.0870	0.0527217	6.07303	0.26782	0.618452	0.708236	ISWI complex protein	NS
LmxM.15.0750	0.0603047	3.75782	0.267673	0.618547	0.708236	hypothetical protein, unknown function	NS
LmxM.20.1540	-0.0633739	3.43837	0.26758	0.618607	0.708236	hypothetical protein, unknown function	NS
LmxM.32.2740	0.0599462	8.48764	0.267417	0.618713	0.708236	translation initiation factor IF-2, putative	NS
LmxM.27.0010	0.035292	5.88485	0.267355	0.618752	0.708236	hypothetical protein, conserved	NS
LmxM.36.1550	0.0388531	5.42862	0.267037	0.618958	0.708374	hypothetical protein, conserved	NS
LmxM.26.1780	0.217297	-0.618056	0.266044	0.619646	0.709004	hypothetical protein, unknown function	NS
LmxM.12.0630	-0.0429767	9.05571	0.265924	0.619678	0.709004	alanine aminotransferase, putative	NS
LmxM.10.1300	-0.0360017	8.21914	0.265545	0.619924	0.709175	phosphate-Repressible Phosphate Permease-like protein	NS
LmxM.30.2520	-0.069154	5.24835	0.265319	0.62007	0.709175	hypothetical protein, conserved	NS
LmxM.03.0500	-0.141545	3.57298	0.265239	0.620123	0.709175	phosphate-Repressible Phosphate Permease-like protein	NS
LmxM.08.1060	0.103287	1.87316	0.265158	0.620176	0.709175	cathepsin L-like protease, putative	NS
LmxM.24.1500	-0.0393498	5.46147	0.265039	0.620252	0.709175	IgE-dependent histamine-releasing factor, putative	NS
LmxM.02.0050	0.129163	2.70553	0.264262	0.620757	0.709656	cytochrome b-domain protein, putative	NS
LmxM.11.0650	-0.0774526	3.39567	0.263975	0.620944	0.709772	Protein Associated with Differentiation, putative	NS
LmxM.27.2360	0.0405702	7.05678	0.263319	0.621372	0.710163	hypothetical protein, conserved	NS
LmxM.19.0430	-0.0403349	6.03863	0.262649	0.621809	0.710566	hypothetical protein, conserved	NS
LmxM.34.2090	0.0865367	5.64475	0.261628	0.622477	0.711098	kinesin, putative	NS
LmxM.13.0500	-0.0444051	8.51739	0.261602	0.622494	0.711098	ATP-dependent RNA helicase, putative	NS
LmxM.17:ncRNA:rfamscan:182484-182665	0.111715	3.1508	0.261547	0.62253	0.711098	ncRNA	NS
LmxM.24.1460	-0.0356387	6.32683	0.261399	0.622627	0.711111	hypothetical protein, conserved	NS
LmxM.30.1110	-0.0454488	7.18881	0.260997	0.62289	0.711315	emp24/gp25L/p24 family/GOLD, putative	NS
LmxM.32.0690	0.0643803	6.4673	0.259895	0.623614	0.712044	hypothetical protein, conserved	NS
LmxM.34.4810	0.054472	5.93197	0.259739	0.623717	0.712064	BRCA1 C Terminus (BRCT) domain containing protein, putative	NS
LmxM.36.0610	-0.0379101	5.29484	0.258484	0.624543	0.71291	DNAJ protein-like protein	NS
LmxM.25:ncRNA:rfamscan:225150-225267	0.191076	0.0590114	0.258067	0.62483	0.713107	ncRNA	NS
LmxM.30.0200	-0.0380206	6.6029	0.257964	0.624887	0.713107	hypothetical protein, conserved	NS
LmxM.36.0960	-0.101876	4.2114	0.257762	0.62502	0.713162	hypothetical protein, unknown function	NS
LmxM.33.0740	0.0625954	6.39827	0.257513	0.625185	0.713222	CBF/Mak21 family, putative	NS
LmxM.29.0170	-0.0324653	5.99313	0.257319	0.625313	0.713222	Rubisco LSMT substrate-binding, putative	NS
LmxM.23.1050	-0.302304	-1.05421	0.257483	0.625329	0.713222	small hydrophilic endoplasmic reticulum-associated protein (sherp)	NS
LmxM.07.0170	-0.0620504	5.16937	0.256835	0.625634	0.713472	protein kinase, putative	NS
LmxM.33.2550	0.0525567	4.70126	0.256535	0.625833	0.713601	hypothetical protein, unknown function	NS
LmxM.09.0680	0.0517884	5.96753	0.256029	0.626169	0.713798	hypothetical protein, conserved	NS
LmxM.22.1460	-0.0461013	8.98923	0.256018	0.626176	0.713798	i/6 autoantigen-like protein	NS
LmxM.34.1820	0.0409297	7.14597	0.25543	0.626567	0.714146	Eukaryotic rRNA processing protein EBP2, putative	NS
LmxM.09.0110	0.0310502	6.04181	0.25441	0.627246	0.714822	hypothetical protein, conserved	NS
LmxM.04.0840	0.0565954	6.96029	0.253761	0.627679	0.715218	tyrosine phospatase-like protein	NS
LmxM.20.1450	-0.0497693	4.49837	0.253263	0.628011	0.715499	hypothetical protein, conserved	NS
LmxM.24.0170	0.0588478	7.18277	0.252268	0.628678	0.716161	hypothetical protein, conserved	NS
LmxM.30.2950	-0.0401168	7.58605	0.251999	0.628858	0.716268	mutt/nudix family protein-like protein	NS
LmxM.22.1020	0.0421933	5.20227	0.251172	0.629413	0.716772	hypothetical protein, unknown function	NS
LmxM.36.3310	-0.0400701	6.78691	0.251085	0.629472	0.716772	actin-like protein, putative	NS
LmxM.14.0730a	-0.188045	1.54058	0.250638	0.629774	0.717018	hypothetical protein	NS
LmxM.01.0270	0.0420754	5.73272	0.250372	0.629952	0.717123	thioredoxin, putative	NS
LmxM.29.1180	-0.0492661	5.129	0.250163	0.630092	0.717185	transmembrane protein, putative	NS
LmxM.36.4630	0.0630286	5.64429	0.249764	0.630361	0.717393	Ham1 family, putative	NS
LmxM.01.0630	0.0625294	5.25137	0.24935	0.63064	0.717552	hypothetical protein	NS
LmxM.19.1090	-0.060341	4.91681	0.249222	0.630727	0.717552	hypothetical protein, unknown function	NS
LmxM.18.0630	0.0344954	5.36923	0.249177	0.630758	0.717552	hypothetical protein, unknown function	NS
LmxM.36.6530	0.0443355	5.12155	0.248684	0.631091	0.717765	hypothetical protein, conserved	NS
LmxM.21:ncRNA:rfamscan:563747-563851	-0.117721	0.85913	0.24865	0.631117	0.717765	ncRNA	NS
LmxM.20.1640	0.0391074	7.26649	0.248103	0.631484	0.718084	Suppressor of G2 allele of SKP1, putative	NS
LmxM.20.0590	0.036935	5.91852	0.246965	0.632256	0.718864	hypothetical protein, conserved	NS
LmxM.10.0830	-0.0410402	7.21672	0.246514	0.632563	0.719108	serine/threonine-protein kinase, putative	NS
LmxM.31.3110	0.0306771	6.78705	0.24638	0.632654	0.719108	Serine hydrolase (FSH1)/50S ribosome-binding GTPase/GTPase of unknown function C-terminal, putative	NS
LmxM.31.0820	-0.151454	1.59044	0.246271	0.632729	0.719108	CYC2-like cyclin, putative	NS
LmxM.15.1410	0.0346226	7.27201	0.245888	0.632989	0.719305	ERAD-associated E3 ubiquitin-protein ligase HRD1, putative	NS
LmxM.10.0140	0.0292285	6.75131	0.245412	0.633313	0.719576	mitochondrial	NS
LmxM.33.1721	0.317058	-1.09637	0.245109	0.633652	0.719863	amastin-like surface protein, putative	NS
LmxM.22.0691	0.161223	2.46956	0.244627	0.63385	0.71999	A2 protein	NS
LmxM.08.0920	-0.042483	6.43495	0.243665	0.634507	0.720629	hypothetical protein, conserved	NS
LmxM.15.0400	0.0300483	6.28923	0.243552	0.634585	0.720629	hypothetical protein, conserved	NS
LmxM.18.1050	0.036746	6.45196	0.242562	0.635265	0.721303	hypothetical protein, conserved	NS
LmxM.16.1280	0.0625046	6.59945	0.240049	0.636997	0.723172	hypothetical protein, conserved	NS
LmxM.03.0230	-0.101067	5.98384	0.239603	0.637306	0.723424	long chain fatty Acyl CoA synthetase, putative	NS
LmxM.01.0060	-0.0284481	6.5283	0.239125	0.637637	0.723671	hypothetical protein, conserved	NS
LmxM.22.0180	-0.0850321	4.71998	0.238986	0.637733	0.723671	hypothetical protein, conserved	NS
LmxM.13.1320	-0.0565874	5.37581	0.238914	0.637784	0.723671	hypothetical protein, conserved	NS
LmxM.28.0830	0.102878	4.70621	0.237693	0.638632	0.724535	hypothetical protein, conserved	NS
LmxM.30.1130	0.0298387	7.68926	0.237491	0.638773	0.724596	amidohydrolase, putative	NS
LmxM.06.0590	-0.030151	6.55862	0.236819	0.639241	0.725029	hypothetical protein, conserved	NS
LmxM.27.2370	-0.066322	6.33521	0.235772	0.639972	0.72576	hypothetical protein, conserved	NS
LmxM.27.1050	-0.0343071	6.83336	0.23555	0.640128	0.725838	vesicular transport protein (CDC48 homologue), putative	NS
LmxM.30.1280	-0.0502528	6.6235	0.234144	0.641114	0.726857	p-glycoprotein e, putative	NS
LmxM.28.1960	-0.0437728	5.84715	0.23382	0.641342	0.727017	Elongation factor G 2, mitochondrial, putative	NS
LmxM.34.2640	-0.0365832	5.97462	0.232712	0.642122	0.727802	hypothetical protein, conserved	NS
LmxM.14.0830	-0.0710975	5.28074	0.232582	0.642213	0.727807	protein kinase, putative	NS
LmxM.28.2420	0.054449	7.35501	0.231412	0.64304	0.728572	2-oxoglutarate dehydrogenase, E2 component, dihydrolipoamide succinyltransferase, putative	NS
LmxM.15.0350	0.0376143	6.373	0.231338	0.643093	0.728572	hypothetical protein, conserved	NS
LmxM.36.6310	-0.0335261	7.45239	0.231257	0.64315	0.728572	homocysteine S-methyltransferase, putative	NS
LmxM.32.2080	0.0412011	5.51225	0.231082	0.643274	0.728613	hypothetical protein, conserved	NS
LmxM.34.2450	-0.0637498	5.36871	0.230522	0.643671	0.728823	HECT E3 ligase, putative	NS
LmxM.30.1610	0.0585659	6.62714	0.230517	0.643675	0.728823	diphthine synthase-like protein	NS
LmxM.21:ncRNA:rfamscan:418851-419009	-0.269117	-1.12179	0.230637	0.643721	0.728823	ncRNA	NS
LmxM.21.0735	0.0597681	6.77251	0.229917	0.644101	0.729155	Domain of unknown function (DUF543), putative	NS
LmxM.15.0520	-0.062871	4.73762	0.227866	0.645563	0.73071	ecotin, putative	NS
LmxM.24.1420	0.03444	6.96602	0.227405	0.645892	0.730984	mismatch repair protein, putative	NS
LmxM.33.2515	0.0827992	4.18321	0.226464	0.646567	0.731621	hypothetical protein	NS
LmxM.15.0060	-0.0882817	4.42185	0.226375	0.646631	0.731621	Eukaryotic translation initiation factor 4 gamma 1	NS
LmxM.30.2730	0.037319	6.31306	0.225408	0.647325	0.732295	emp24/gp25L/p24 family/GOLD, putative	NS
LmxM.34.1030	0.0488896	7.66704	0.225287	0.647413	0.732295	zinc finger protein family member, putative	NS
LmxM.27.1260	0.0384393	8.71041	0.225181	0.647489	0.732295	T-complex protein 1, beta subunit, putative	NS
LmxM.22.0320	0.0400896	6.82394	0.224696	0.647838	0.732528	SEP domain containing protein, putative	NS
LmxM.18.1000	0.0306531	6.26931	0.224651	0.647871	0.732528	mitochondrial carrier protein, putative	NS
LmxM.29.3280	-0.0408501	6.34874	0.223443	0.648743	0.733415	serine/threonine phosphatase, putative	NS
LmxM.18.0530	-0.0653061	5.39153	0.223219	0.648905	0.733462	tubulin cofactor C domain-containing protein RP2, putative	NS
LmxM.20.0910	0.0389741	6.47969	0.223143	0.64896	0.733462	hypothetical protein, conserved	NS
LmxM.28.1210	-0.0359368	5.99872	0.222843	0.649177	0.733608	hypothetical protein, conserved	NS
LmxM.34.5080	0.0425389	8.27226	0.222651	0.649316	0.733666	hypothetical protein, conserved	NS
LmxM.34.2710	0.0318307	6.04599	0.221977	0.649806	0.734119	hypothetical protein, conserved	NS
LmxM.18.0410	0.0375483	5.40859	0.221716	0.649995	0.734235	hypothetical protein, conserved	NS
LmxM.23.0740	-0.0356669	5.78924	0.221314	0.650288	0.734466	50S ribosome-binding GTPase, putative	NS
LmxM.32.3100	0.033273	6.56556	0.220758	0.650693	0.734824	hypothetical protein, conserved	NS
LmxM.08_29.1900	0.0356852	5.7582	0.220257	0.651059	0.735124	hypothetical protein, conserved	NS
LmxM.16.0740	0.033878	6.46546	0.220152	0.651135	0.735124	hypothetical protein, conserved	NS
LmxM.08_29.2150	-0.137116	1.065	0.219941	0.651291	0.735201	cdc2-related kinase 10, putative	NS
LmxM.36.2140	0.048677	5.31174	0.219768	0.651415	0.735242	hypothetical protein, conserved	NS
LmxM.29.2930	0.0354091	6.6707	0.219568	0.651562	0.735304	hypothetical protein, conserved	NS
LmxM.34.2860	-0.0468868	5.76199	0.219452	0.651646	0.735304	hypothetical protein, conserved	NS
LmxM.07.1060	0.0506237	5.51098	0.219293	0.651763	0.735336	lipoyltransferase, putative	NS
LmxM.29.0910	-0.0369009	6.63727	0.218922	0.652035	0.735543	HECT E3 ligase, putative	NS
LmxM.34.2850	0.0721034	4.78827	0.21851	0.652337	0.735699	RNA polymerase-associated protein LEO1, putative	NS
LmxM.05.0730	-0.0581431	6.1648	0.218412	0.652408	0.735699	hypothetical protein, conserved	NS
LmxM.26.2000	0.0343048	7.83672	0.218373	0.652438	0.735699	methyltransferase domain containing protein, putative	NS
LmxM.20.0300	-0.0645784	4.78413	0.217296	0.653229	0.736492	leucine-rich repeat-containing protein	NS
LmxM.34.4190	-0.0621908	6.05171	0.216905	0.653517	0.736717	hypothetical protein, conserved	NS
LmxM.05.0440	-0.0480477	5.28604	0.216358	0.653921	0.737073	hypothetical protein, conserved	NS
LmxM.19.0110	-0.0281149	6.06647	0.213895	0.655745	0.739029	hypothetical protein, conserved	NS
LmxM.33.2970	-0.0561123	5.12548	0.213655	0.655923	0.739131	Nucleus and spindle associated protein 4, putative	NS
LmxM.30.0760	0.0493954	7.84088	0.211377	0.657623	0.740872	hypothetical protein, unknown function	NS
LmxM.32.1830	-0.052128	5.46623	0.211271	0.657703	0.740872	dual-specificity protein kinase, putative	NS
LmxM.08_29.2180	-0.0323575	5.74707	0.211228	0.657735	0.740872	Domain of unknown function (DUF4379), putative	NS
LmxM.30.0600	0.0390134	6.89216	0.210947	0.657945	0.741009	hypothetical protein, conserved	NS
LmxM.28.1040	0.0327163	6.29287	0.209918	0.658718	0.741641	hypothetical protein, unknown function	NS
LmxM.30.1660	-0.055632	5.07077	0.209881	0.658746	0.741641	GINS complex subunit Psf3, putative	NS
LmxM.32.2480	-0.0361189	5.66535	0.209845	0.658773	0.741641	hypothetical protein, conserved	NS
LmxM.26.1360	-0.0414259	5.02477	0.209328	0.659162	0.741908	hypothetical protein, conserved	NS
LmxM.29.1360	-0.0266092	6.91651	0.209294	0.659188	0.741908	serine/threonine protein kinase RIO2, putative	NS
LmxM.26.0580	-0.0293914	5.64312	0.208864	0.659512	0.742115	Protein of unknown function (DUF525), putative	NS
LmxM.05.0250	0.0555535	5.14926	0.208814	0.65955	0.742115	hypothetical protein, conserved	NS
LmxM.23:ncRNA:rfamscan:339362-339478	-0.259443	-0.859502	0.208689	0.659715	0.742201	ncRNA	NS
LmxM.08_29.1335	-0.109568	1.89471	0.208341	0.659907	0.742318	hypothetical protein	NS
LmxM.29.3160	0.0309981	5.58208	0.2079	0.66024	0.742494	hypothetical protein, conserved	NS
LmxM.08_29.0900	0.0471798	5.68704	0.207898	0.660241	0.742494	IPP transferase, putative	NS
LmxM.36.4030	-0.0369497	6.33464	0.207614	0.660456	0.742635	metallo-peptidase, Clan MC, Family M14, putative	NS
LmxM.31.3240	0.0283585	6.28992	0.207332	0.66067	0.742746	hypothetical protein, conserved	NS
LmxM.25.1340	-0.0270009	6.6552	0.207249	0.660733	0.742746	protein transport protein Sec24C, putative	NS
LmxM.33.3900	0.0439087	6.0945	0.206882	0.661011	0.742923	Histidine kinase-, DNA gyrase B-, and HSP90-like ATPase, putative	NS
LmxM.30.2880	-0.0269082	6.16121	0.206807	0.661068	0.742923	aldehyde reductase, putative	NS
LmxM.34.2790	-0.152552	3.48984	0.206681	0.661163	0.74293	hypothetical protein, conserved	NS
LmxM.32.1980	0.0728256	3.87388	0.205773	0.661854	0.743606	serine/threonine-protein kinase a, putative	NS
LmxM.25.1830	-0.0657349	5.91353	0.204584	0.662761	0.744525	Histone RNA hairpin-binding protein RNA-binding domain containing protein, putative	NS
LmxM.20.0375	-0.0423031	6.96761	0.20443	0.662879	0.744557	Metallo-dependent phosphatase-like domain-containing protein	NS
LmxM.05.0680	-0.0296195	6.02217	0.20405	0.663169	0.744776	sre-2/carboxylate carrier-like protein	NS
LmxM.15.0980	-0.0247615	6.29972	0.203941	0.663252	0.744776	DNA repair protein Rad9, putative	NS
LmxM.13.1080	0.0416571	6.95854	0.203564	0.663541	0.745	hypothetical protein, unknown function	NS
LmxM.06.1050	0.0350714	7.18318	0.203038	0.663944	0.745353	protein disulfide isomerase	NS
LmxM.12.0590	0.0778405	6.16506	0.202266	0.664537	0.745918	Fusaric acid resistance protein-like, putative	NS
LmxM.16.1130	-0.0663932	3.62186	0.202047	0.664706	0.746008	tyrosyl or methionyl-tRNA synthetase-like protein	NS
LmxM.22.0880	-0.0280937	6.27698	0.201514	0.665117	0.746368	hypothetical protein, conserved	NS
LmxM.08.0120	-0.0484789	6.82353	0.201033	0.665488	0.746684	hypothetical protein, conserved	NS
LmxM.09.0820	0.0466557	6.84707	0.200621	0.665806	0.746826	hypothetical protein, conserved	NS
LmxM.03.0420	-0.0443829	6.27486	0.200548	0.665863	0.746826	hypothetical protein, conserved	NS
LmxM.19.0480	-0.0521714	4.41197	0.200523	0.665882	0.746826	hypothetical protein, unknown function	NS
LmxM.22.0410	0.0799047	6.08353	0.199099	0.666985	0.747962	hypothetical protein, conserved	NS
LmxM.33.0930	-0.0429734	6.40891	0.198914	0.66713	0.748024	hypothetical protein, conserved	NS
LmxM.32.2905	-0.0981446	4.6602	0.198406	0.667524	0.748337	Present in the outer mitochondrial membrane proteome 22-1	NS
LmxM.17.1270	0.0369882	5.93816	0.198279	0.667623	0.748337	hypothetical protein, conserved	NS
LmxM.09.1040	-0.049287	5.95132	0.198209	0.667678	0.748337	phospholipid:diacylglycerol acyltransferase, putative	NS
LmxM.28:ncRNA:rfamscan:1065174-1065259	0.116327	1.4826	0.197182	0.66848	0.749135	ncRNA	NS
LmxM.31.3560	0.0280877	5.78617	0.196096	0.669329	0.749986	hypothetical protein, conserved	NS
LmxM.12.0620	0.0438198	6.75746	0.195852	0.66952	0.7501	hypothetical protein, conserved	NS
LmxM.17.0410	-0.115603	4.73313	0.195377	0.669893	0.750376	hypothetical protein, conserved	NS
LmxM.14.1140	0.0259571	6.65499	0.195294	0.669958	0.750376	hypothetical protein, conserved	NS
LmxM.29.0330	-0.0422315	4.96616	0.195132	0.670085	0.750376	Rab-GTPase-TBC domain containing protein, putative	NS
LmxM.27.2230	-0.0290309	7.02466	0.194986	0.670201	0.750376	hypothetical protein, conserved	NS
LmxM.04.0380	-0.0357627	5.09535	0.194966	0.670216	0.750376	phytanoyl-CoA dioxygenase (PhyH), putative	NS
LmxM.33.4100	0.0420306	6.79223	0.194486	0.670594	0.750645	hypothetical protein, conserved	NS
LmxM.21:ncRNA:rfamscan:201454-201668	-0.0760349	1.88064	0.194433	0.670637	0.750645	ncRNA	NS
LmxM.19.1315	0.0486401	4.40722	0.194066	0.670925	0.750866	hypothetical protein, conserved	NS
LmxM.25.0940	0.0259761	6.09567	0.193954	0.671014	0.750866	hypothetical protein, conserved	NS
LmxM.36.6570	-0.060067	6.05312	0.193644	0.671258	0.751039	y113g7b.23 protein-like protein	NS
LmxM.33.0180	0.0274902	5.89204	0.193526	0.671352	0.751043	hypothetical protein, conserved	NS
LmxM.30.2230	0.0260566	6.05287	0.193384	0.671464	0.751068	hypothetical protein, unknown function	NS
LmxM.31.3940	-0.039456	5.06444	0.192877	0.671865	0.751416	hypothetical protein, conserved	NS
LmxM.23.0870	0.0559676	4.00737	0.19187	0.672663	0.752115	hypothetical protein	NS
LmxM.20.0200	-0.0413324	5.74772	0.191862	0.67267	0.752115	hypothetical protein, conserved	NS
LmxM.31.1240	0.0310013	7.1251	0.191341	0.673084	0.752478	Bardet-Biedl syndrome 9 protein	NS
LmxM.36.4100	0.0385914	5.75164	0.190973	0.673377	0.752693	glycosyl hydrolase-like protein	NS
LmxM.31.3750	-0.0501507	6.03277	0.190872	0.673458	0.752693	Methyltransferase TYW3, putative	NS
LmxM.28.2760	-0.0274479	6.51267	0.190205	0.673989	0.753187	gamma-tubulin complex component 3	NS
LmxM.29.0930	0.0319334	5.82917	0.189174	0.674814	0.75395	hypothetical protein, conserved	NS
LmxM.34.2810b	-0.0356835	6.12485	0.189126	0.674853	0.75395	hypothetical protein	NS
LmxM.26.2290	0.044157	6.42436	0.188779	0.675131	0.75416	hypothetical protein, conserved	NS
LmxM.21.1310	-0.0403596	7.1978	0.188529	0.675331	0.754283	hypothetical protein, conserved	NS
LmxM.15.0650	0.11555	5.6399	0.18836	0.675467	0.754334	hypothetical protein, unknown function	NS
LmxM.30.2670	-0.0925586	4.95165	0.18752	0.676143	0.754987	hypothetical protein, unknown function	NS
LmxM.09.0250	0.0296124	6.11463	0.1874	0.67624	0.754994	DNA replication licensing factor MCM4	NS
LmxM.01.0100	-0.0526791	4.48471	0.187154	0.676438	0.755114	Glycosyl transferase family 11, putative	NS
LmxM.06.0790	0.0444121	5.59214	0.186896	0.676646	0.755246	hypothetical protein, unknown function	NS
LmxM.06:ncRNA:rfamscan:98738-98816	0.0962978	2.12897	0.186605	0.676881	0.755407	ncRNA	NS
LmxM.27.0430	-0.0348554	5.60799	0.186269	0.677152	0.755609	hypothetical protein, conserved	NS
LmxM.28.1840	-0.0462243	6.85006	0.186097	0.677292	0.755664	hypothetical protein, conserved	NS
LmxM.32.1730	0.0337292	5.95309	0.185464	0.677804	0.756134	hypothetical protein, conserved	NS
LmxM.03.0260	-0.0445685	5.35619	0.185256	0.677973	0.756222	hypothetical protein, conserved	NS
LmxM.34.1760	0.0580895	8.10793	0.184968	0.678207	0.756382	proteasome complex subunit Rpn13 ubiquitin receptor, putative	NS
LmxM.18.0350	-0.0304854	6.14024	0.184674	0.678446	0.756465	ATP12 chaperone protein, putative	NS
LmxM.01.0470	-0.0266902	8.17913	0.184591	0.678513	0.756465	fatty acyl CoA syntetase 1, putative	NS
LmxM.22.1310	-0.0406517	6.57047	0.184348	0.678711	0.756465	hypothetical protein, conserved	NS
LmxM.31.1970	-0.042907	4.70657	0.184331	0.678725	0.756465	ribosome biogenesis protein TSR3, putative	NS
LmxM.34.3590	0.0284674	6.26591	0.184318	0.678735	0.756465	DNA repair protein RAD2, putative	NS
LmxM.32.0535	0.0459486	6.1586	0.184104	0.67891	0.756493	hypothetical protein, conserved	NS
LmxM.33.3320	-0.0525356	6.60467	0.184065	0.678941	0.756493	hypothetical protein, conserved	NS
LmxM.29.3140	-0.0683817	2.98742	0.183891	0.679083	0.75655	hypothetical protein, conserved	NS
LmxM.36.1650	0.0319388	7.83361	0.183725	0.679218	0.756599	proteasome subunit beta type-5, putative	NS
LmxM.31.0060	0.0447509	6.02459	0.18354	0.679369	0.756667	hypothetical protein, conserved	NS
LmxM.19.1490	0.0635926	5.18357	0.182999	0.679811	0.757058	Triose-phosphate Transporter family, putative	NS
LmxM.16.0550	-0.0267206	7.99111	0.182687	0.680066	0.757144	orotidine-5-phosphate decarboxylase/orotate phosphoribosyltransferase, putative	NS
LmxM.34.0070	-0.0334554	6.80827	0.182683	0.68007	0.757144	prohibitin, putative	NS
LmxM.30.2100	0.0603395	4.01558	0.181926	0.680689	0.757733	hypothetical protein, unknown function	NS
LmxM.21.0490	-0.0276907	8.41329	0.18158	0.680973	0.757948	DnaJ protein, putative	NS
LmxM.16.0010	-0.0393405	7.38052	0.181397	0.681124	0.758015	hypothetical protein, conserved	NS
LmxM.30.0890	-0.0443142	7.80991	0.180648	0.68174	0.758599	KIAA1430 homologue, putative	NS
LmxM.12.0130	-0.0655345	5.67582	0.180272	0.68205	0.758843	Cell division protein kinase, putative	NS
LmxM.29.0495	0.0511312	4.43752	0.180148	0.682153	0.758856	hypothetical protein	NS
LmxM.20.1160	-0.0355607	7.36934	0.17995	0.682316	0.758878	hypothetical protein, conserved	NS
LmxM.34.1960	0.0607116	4.14148	0.179904	0.682354	0.758878	ribosomal protein L32-like protein	NS
LmxM.34.2970	-0.0342142	6.59952	0.179365	0.682799	0.759189	hypothetical protein, conserved	NS
LmxM.18.0220	-0.0251025	6.80286	0.179345	0.682816	0.759189	RNA-binding protein 29, putative	NS
LmxM.06.0840	0.0358997	7.00918	0.179118	0.683003	0.759297	hypothetical protein, conserved	NS
LmxM.17.1375	-0.0360372	5.87895	0.17867	0.683375	0.759608	hypothetical protein, conserved	NS
LmxM.26.1530	0.0260985	5.9293	0.178046	0.683893	0.760083	RNA recognition motif. (a.k.a. RRM, RBD, or RNP domain), putative	NS
LmxM.26.0780	-0.051596	6.16759	0.177704	0.684177	0.760298	RNA recognition motif (a.k.a. RRM, RBD, or RNP domain), putative	NS
LmxM.36.2300	0.0445417	5.59609	0.177065	0.684709	0.760625	hypothetical protein, conserved	NS
LmxM.21.0650	0.0330657	5.48556	0.177029	0.684739	0.760625	hypothetical protein, conserved	NS
LmxM.32.0235	0.0323183	5.75217	0.177022	0.684745	0.760625	adenosine deaminase-like protein	NS
LmxM.05.0700	-0.0522191	6.18115	0.176776	0.68495	0.760752	hypothetical protein, conserved	NS
LmxM.07.0850	-0.0283218	6.80861	0.176192	0.685438	0.761193	ubiquitin-conjugating enzyme E2, putative	NS
LmxM.31.1390	0.0378465	5.50719	0.176053	0.685554	0.76122	hypothetical protein, conserved	NS
LmxM.23.1290	0.0624274	5.7069	0.17535	0.686143	0.761773	hypothetical protein, unknown function	NS
LmxM.17:ncRNA:rfamscan:355988-356102	-0.0614116	4.73671	0.17514	0.686319	0.761867	ncRNA	NS
LmxM.29.0310	0.025622	7.12063	0.174634	0.686744	0.762238	hypothetical protein, conserved	NS
LmxM.25.1300	0.0288885	6.58928	0.173869	0.687387	0.76285	PRP38 family, putative	NS
LmxM.09.0850	0.0318954	5.71548	0.173347	0.687828	0.763168	ras family protein-like protein	NS
LmxM.31.2970	0.0635335	6.87349	0.17325	0.68791	0.763168	tubulin binding cofactor A-like protein	NS
LmxM.30.0571	0.0724506	2.92991	0.173174	0.687974	0.763168	amino acid transporter aATP11, putative	NS
LmxM.10.0218	-0.0246498	6.8029	0.173097	0.68804	0.763168	hypothetical protein, unknown function	NS
LmxM.31.1860	-0.0447542	5.11732	0.172914	0.688194	0.763238	hypothetical protein, conserved	NS
LmxM.19.1520	0.0253537	6.36525	0.172758	0.688326	0.763283	hypothetical protein, conserved	NS
LmxM.08_29.1220	-0.0338657	7.30989	0.172227	0.688775	0.763602	Family of unknown function (DUF572), putative	NS
LmxM.23.1000	0.0269298	5.68086	0.172106	0.688878	0.763602	hypothetical protein, unknown function	NS
LmxM.11.0180	-0.0439625	6.49316	0.172094	0.688888	0.763602	hypothetical protein, conserved	NS
LmxM.24.0090	0.0387924	5.81065	0.171566	0.689336	0.763998	hypothetical protein, conserved	NS
LmxM.17.0300	-0.0346485	5.66423	0.171087	0.689744	0.764348	hypothetical protein, conserved	NS
LmxM.05.0260	0.0272846	6.69235	0.170435	0.690299	0.764862	hypothetical protein, conserved	NS
LmxM.23.1020	0.0587347	6.98828	0.170147	0.690544	0.765032	hypothetical protein, unknown function	NS
LmxM.04.0370	-0.0330998	6.03072	0.169901	0.690755	0.765112	hypothetical protein, conserved	NS
LmxM.30.2190	0.0778075	3.09666	0.169848	0.6908	0.765112	hypothetical protein, unknown function	NS
LmxM.21.1030	-0.0536474	5.79987	0.169517	0.691083	0.765324	hypothetical protein, conserved	NS
LmxM.26.1470	-0.0231777	6.55099	0.168698	0.691785	0.766	farnesyltransferase beta subunit	NS
LmxM.25.0350	-0.0258036	5.75295	0.168137	0.692267	0.766432	Protein of unknown function (DUF1308), putative	NS
LmxM.20.0430	0.0343039	4.95836	0.167874	0.692493	0.76658	glycerol-3-phosphate dehydrogenase-like protein	NS
LmxM.34.2300	0.0360115	6.83687	0.166678	0.693524	0.76762	hypothetical protein, conserved	NS
LmxM.29.1255	-0.0368234	5.98958	0.165086	0.694904	0.769045	hypothetical protein, conserved	NS
LmxM.33.4340	-0.0569811	7.25492	0.164465	0.695444	0.769541	20s proteasome beta 7 subunit, (putative)	NS
LmxM.10.0370	-0.0334449	5.174	0.164064	0.695793	0.769825	folate/biopterin transporter, putative	NS
LmxM.33.2485	0.0363268	6.33227	0.163481	0.696302	0.770287	hypothetical protein, conserved	NS
LmxM.02.0085	0.0276473	6.10715	0.16191	0.69768	0.77161	hypothetical protein, conserved	NS
LmxM.31.2110	0.0820616	4.07675	0.161906	0.697683	0.77161	hypothetical protein, conserved	NS
LmxM.29.0370	0.0220597	6.42091	0.161218	0.698289	0.772177	mitogen-activated protein kinase, putative	NS
LmxM.32.1060	0.0315292	5.30285	0.160957	0.698519	0.772329	chloride channel protein, putative	NS
LmxM.29.0060	-0.0336277	6.68367	0.160622	0.698814	0.772554	hypothetical protein, conserved	NS
LmxM.36.0090	-0.0284861	6.81345	0.160344	0.69906	0.772724	hypothetical protein, conserved	NS
LmxM.36.3720	0.0272209	6.6359	0.160171	0.699213	0.77279	Protein of unknown function (DUF498/DUF598), putative	NS
LmxM.17.0760	0.0326626	5.72978	0.157696	0.701413	0.775119	Alpha/beta hydrolase family, putative	NS
LmxM.30.2250	0.0332404	8.12992	0.15746	0.701624	0.775249	3,2-trans-enoyl-CoA isomerase, mitochondrial precursor, putative	NS
LmxM.19.0050	0.0479924	7.93326	0.157313	0.701755	0.775278	histone H2B	NS
LmxM.21.0700	0.0694228	3.95582	0.157223	0.701835	0.775278	dual specificity protein phosphatase, putative	NS
LmxM.32.1550	0.0423368	5.16584	0.156084	0.702856	0.776293	hypothetical protein, conserved	NS
LmxM.11.1260	0.146589	0.230802	0.155988	0.702949	0.776293	ABC transporter-like protein	NS
LmxM.17.0900	-0.0238239	6.64074	0.155887	0.703034	0.776293	Component of motile flagella 44, putative	NS
LmxM.08_29.2130	-0.026027	5.58657	0.155619	0.703275	0.776457	hypothetical protein, conserved	NS
LmxM.36.5430	-0.0386422	5.83664	0.155217	0.703636	0.776674	Macrocin-O-methyltransferase (TylF), putative	NS
LmxM.15.0560	-0.0332529	5.87253	0.155193	0.703658	0.776674	hypothetical protein, conserved	NS
LmxM.25.1850	-0.0239992	6.49279	0.153784	0.704931	0.777977	hypothetical protein, conserved	NS
LmxM.34.2960	0.033771	5.55495	0.15318	0.705479	0.778478	denn domain-containing protein	NS
LmxM.34.5000	0.0994371	1.23594	0.152993	0.705651	0.778531	PSP1 C-terminal conserved region, putative	NS
LmxM.36.1320	0.0290437	6.41028	0.152923	0.705712	0.778531	hypothetical protein, conserved	NS
LmxM.31.1040	0.0282898	5.6841	0.152042	0.706515	0.779313	hypothetical protein, conserved	NS
LmxM.22.0040	-0.0333117	6.03957	0.151899	0.706646	0.779354	hypothetical protein, conserved	NS
LmxM.33.2920	-0.0560887	6.71087	0.151717	0.706811	0.779434	hypothetical protein, conserved	NS
LmxM.11:ncRNA:rfamscan:404521-404593	0.172603	-0.857892	0.151573	0.707001	0.77954	ncRNA	NS
LmxM.26:ncRNA:rfamscan:238819-238937	-0.0640121	2.44575	0.151046	0.707425	0.779905	ncRNA	NS
LmxM.16.0610	0.286876	-0.970463	0.150568	0.707939	0.780369	histone H3, putative	NS
LmxM.22.0560	-0.0227893	6.83609	0.150246	0.708159	0.780508	kinesin, putative	NS
LmxM.36.5600	-0.0362462	5.00318	0.150083	0.708309	0.78057	hypothetical protein, conserved	NS
LmxM.21.0870	0.0751131	4.45987	0.149605	0.708748	0.780932	hypothetical protein	NS
LmxM.29.3410	0.0347141	6.58196	0.149522	0.708825	0.780932	hypothetical protein, conserved	NS
LmxM.20:ncRNA:rfamscan:2971664-2971758	0.140442	0.117176	0.148924	0.709384	0.781445	ncRNA	NS
LmxM.26.2700	-0.042285	8.02368	0.147858	0.710362	0.782419	6-phosphogluconolactonase	NS
LmxM.33.1500	0.0594699	4.84163	0.147757	0.710455	0.782419	Protein of unknown function (DUF3808), putative	NS
LmxM.14.0980	-0.0914478	5.07045	0.147558	0.71064	0.782519	sodium/hydrogen exchanger, putative	NS
LmxM.11.0370	0.0293518	5.81133	0.147445	0.710745	0.782532	hypothetical protein, conserved	NS
LmxM.11.0250	0.0572061	4.794	0.147069	0.711094	0.782813	serine/threonine protein kinase, putative	NS
LmxM.34.5240	-0.0368694	5.4483	0.146919	0.711234	0.782864	hypothetical protein, unknown function	NS
LmxM.31.1802	-0.0329138	6.13336	0.146771	0.711372	0.782912	hypothetical protein, conserved	NS
LmxM.30.1710	0.0248815	5.93474	0.146028	0.712064	0.783571	hypothetical protein, conserved	NS
LmxM.01.0700	0.0390794	4.26173	0.145845	0.712235	0.783656	hypothetical protein	NS
LmxM.31.1840	-0.0318143	5.25633	0.145691	0.71238	0.783711	rab11B GTPase, putative	NS
LmxM.34.2940	-0.0225597	6.457	0.145546	0.712515	0.783757	Leucine carboxyl methyltransferase/Cupin-like domain containing protein, putative	NS
LmxM.20.1410	0.0225322	6.29716	0.145103	0.71293	0.78411	hypothetical protein, conserved	NS
LmxM.29.0090	0.0589338	5.92165	0.144843	0.713173	0.784275	hypothetical protein, conserved	NS
LmxM.13.1400	0.0233679	6.41441	0.144516	0.713481	0.784315	hypothetical protein, conserved	NS
LmxM.18:ncRNA:rfamscan:602341-602484	-0.0569216	4.10739	0.14447	0.713524	0.784315	ncRNA	NS
LmxM.25.0220	-0.0218808	6.77106	0.144412	0.713578	0.784315	hypothetical protein, conserved	NS
LmxM.29.0010	-0.0344548	8.9755	0.144346	0.71364	0.784315	Alpha/beta hydrolase family, putative	NS
LmxM.33.2260	0.022176	6.89813	0.144304	0.71368	0.784315	ATP-dependent RNA helicase-like protein	NS
LmxM.11.1370	-0.0272876	6.69994	0.143395	0.714537	0.785153	tRNA pseudouridine synthase D (TruD), putative	NS
LmxM.03.0340	0.0264935	6.27812	0.14293	0.714975	0.785532	DDRGK domain containing protein, putative	NS
LmxM.15.0815	0.0447436	5.8084	0.142824	0.715075	0.785538	dolichol phosphate-mannose biosynthesis regulatory protein (DPM2), putative	NS
LmxM.06.0090	-0.0661616	4.67119	0.142478	0.715403	0.785795	ATP-binding cassette protein subfamily G, member 2	NS
LmxM.36.6330	0.0778686	3.85107	0.142192	0.715674	0.78599	hypothetical protein, conserved	NS
LmxM.29.1610	0.0812209	4.47726	0.141849	0.716	0.786244	ferric reductase transmembrane protein, putative	NS
LmxM.21.0827	-0.0236714	6.39031	0.141565	0.716269	0.786436	hypothetical protein, conserved	NS
LmxM.26.0380	0.034791	4.8483	0.141256	0.716563	0.786655	Regulator of Vps4 activity in the MVB pathway, putative	NS
LmxM.15.0680	-0.033558	6.74902	0.14099	0.716817	0.786757	hypothetical protein, conserved	NS
LmxM.36.2520	0.0406304	6.43198	0.140961	0.716844	0.786757	hypothetical protein, conserved	NS
LmxM.36.3910	-0.0392872	8.80587	0.140285	0.71749	0.787362	S-adenosylhomocysteine hydrolase	NS
LmxM.16.1020	0.0816441	2.80009	0.139994	0.717768	0.787533	Protein of unknown function (DUF3184), putative	NS
LmxM.03.0850	-0.0548875	6.50889	0.139925	0.717834	0.787533	hypothetical protein, conserved	NS
LmxM.13.0790	0.0208981	6.90096	0.13881	0.718903	0.788518	hypothetical protein, conserved	NS
LmxM.36.3870	0.0246871	5.91542	0.138792	0.71892	0.788518	hypothetical protein, conserved	NS
LmxM.09:ncRNA:rfamscan:148066-148163	0.0463474	3.71297	0.138144	0.719544	0.789026	ncRNA	NS
LmxM.32.3110	-0.0287779	6.34852	0.138114	0.719573	0.789026	hypothetical protein, conserved	NS
LmxM.31.0910	-0.0332235	6.34312	0.137916	0.719765	0.789133	Alpha/beta hydrolase family, putative	NS
LmxM.30.1460	0.0747458	1.98734	0.137286	0.720374	0.789697	hypothetical protein	NS
LmxM.07.0210	-0.0351322	4.92191	0.136108	0.721517	0.790846	hypothetical protein, conserved	NS
LmxM.32.1000	-0.0554283	5.80556	0.13531	0.722293	0.791593	protein, unknown function	NS
LmxM.29.1600	0.0239208	5.70917	0.134995	0.722601	0.791761	hypothetical protein, conserved	NS
LmxM.31.3620	0.0269118	5.35261	0.13496	0.722636	0.791761	hypothetical protein, conserved	NS
LmxM.34.4150	-0.0218349	6.89351	0.134652	0.722937	0.791941	hsp70 subfamily B suppressor 1	NS
LmxM.28.1940	0.0365162	7.60991	0.134597	0.72299	0.791941	divalent cation transporter, putative	NS
LmxM.32.1290	0.0396858	5.50669	0.134488	0.723097	0.791954	hypothetical protein, conserved	NS
LmxM.29.2630	-0.0373781	6.27062	0.133487	0.724079	0.792926	replication factor C, subunit 2, putative	NS
LmxM.07.0570	-0.0246758	7.42376	0.132882	0.724675	0.793475	Nucleolar protein 54, putative	NS
LmxM.36.0450	-0.0538206	4.27715	0.131874	0.725672	0.794462	hypothetical protein, conserved	NS
LmxM.08_29.0910	0.0398151	7.8919	0.131704	0.72584	0.794542	signal peptide peptidase, putative	NS
LmxM.14.0620	-0.0219215	6.41768	0.130973	0.726565	0.795231	hypothetical protein, conserved	NS
LmxM.28.1370	-0.0286284	6.91103	0.130757	0.72678	0.795362	haloacid dehalogenase-like hydrolase, putative	NS
LmxM.24.0610	0.0365269	4.45718	0.1304	0.727135	0.795647	SWI/SNF-related matrix-associated actin-dependent regulator of chromatin subfamily A-like protein, putative	NS
LmxM.36.0390	-0.0233334	5.98364	0.129958	0.727577	0.796026	hypothetical protein, conserved	NS
LmxM.29.0180	0.0288037	7.5102	0.129027	0.728509	0.796941	2-hydroxy-3-oxopropionate reductase, putative	NS
LmxM.08_29.2110	-0.0355627	7.78201	0.128255	0.729283	0.797684	UDP-glucose:glycoprotein glucosyltransferase, putative	NS
LmxM.30.0100	-0.0338706	7.35594	0.127595	0.729949	0.798307	metallo-peptidase, Clan MK, Family M67	NS
LmxM.36.3810	0.0364401	4.16481	0.127331	0.730215	0.798494	aminomethyltransferase, mitochondrial, putative	NS
LmxM.24.2000	0.0202435	6.3075	0.127159	0.730389	0.798577	Phosphorylated CTD interacting factor 1 WW domain containing protein, putative	NS
LmxM.26.1970	-0.022798	5.94222	0.127067	0.730483	0.798577	electon transport protein SCO1/SCO2, putative	NS
LmxM.34.3200	0.0330968	5.76081	0.125917	0.731649	0.799747	RNA-binding protein, putative	NS
LmxM.04.0540	0.0262589	5.73131	0.125446	0.732128	0.800166	Zinc finger, C3HC4 type (RING finger), putative	NS
LmxM.07.0600	-0.0422625	6.73653	0.125305	0.732272	0.800218	electron transfer flavoprotein-ubiquinone oxidoreductase, putative	NS
LmxM.18.0700	-0.043425	5.45999	0.124321	0.733277	0.801121	HEAT repeats, putative	NS
LmxM.12.0470	-0.0703768	1.6764	0.124309	0.73329	0.801121	hypothetical protein, unknown function	NS
LmxM.12.0310	0.0210988	6.4273	0.12341	0.734212	0.802024	hypothetical protein, conserved	NS
LmxM.05:ncRNA:rfamscan:199680-199743	0.0551341	3.5106	0.120944	0.736763	0.804706	ncRNA	NS
LmxM.05.1030	0.0445634	7.84787	0.120605	0.737116	0.804986	hypothetical protein, conserved	NS
LmxM.27.0600	-0.0272546	5.97035	0.119896	0.737856	0.80561	hypothetical protein, conserved	NS
LmxM.21.0430	0.0295907	7.10113	0.119872	0.737881	0.80561	hypothetical protein, conserved	NS
LmxM.32.0200	-0.0223143	6.72887	0.119768	0.73799	0.805624	metallo-peptidase, Clan MC, Family M14, putative	NS
LmxM.14.0550	0.053948	3.71326	0.119616	0.738149	0.805633	hypothetical protein, unknown function	NS
LmxM.23.1170	0.0236425	5.84052	0.119576	0.738191	0.805633	membrane-bound acid phosphatase 2	NS
LmxM.32.2120	0.0341624	6.82289	0.119454	0.738319	0.805666	HIT zinc finger, putative	NS
LmxM.03.0280	0.0517654	4.94326	0.119131	0.738658	0.805931	hypothetical protein	NS
LmxM.24.0620	-0.0263037	5.82215	0.118883	0.738918	0.80611	ubiquitin carboxyl-terminal hydrolase, putative	NS
LmxM.29.3370	-0.098776	2.56638	0.118728	0.739081	0.806182	hypothetical protein, conserved	NS
LmxM.25.0440	-0.0208228	6.8007	0.11816	0.739678	0.806729	transcription factor IIIb, putative	NS
LmxM.21.0861	-0.0375038	7.14206	0.116818	0.741098	0.808171	hypothetical protein	NS
LmxM.24.2180	-0.0309069	6.38771	0.116216	0.741737	0.808658	Trypanosome basal body component protein	NS
LmxM.36.4250	-0.112522	1.22999	0.116216	0.741738	0.808658	serine/threonine kinase, putative	NS
LmxM.18.0540	0.0476786	2.90458	0.116029	0.741937	0.808702	hypothetical protein, conserved	NS
LmxM.06.0030	0.0630989	6.85521	0.115995	0.741972	0.808702	WD domain, G-beta repeat, putative	NS
LmxM.32.1890	0.0258776	6.2453	0.115774	0.742208	0.808853	hypothetical protein, conserved	NS
LmxM.19.0460	0.0268236	6.28932	0.114233	0.743858	0.81049	Predicted coiled-coil domain-containing protein (DUF2360), putative	NS
LmxM.28.1080	0.0384515	5.00296	0.11412	0.743979	0.81049	hypothetical protein, conserved	NS
LmxM.32.1680	-0.0440455	6.62338	0.1141	0.744	0.81049	thiamine biosynthesis-like protein	NS
LmxM.26.1400	0.033396	4.46757	0.113544	0.744599	0.811036	WWE domain/WD domain, G-beta repeat, putative	NS
LmxM.13.0900	0.0313768	7.17437	0.113231	0.744936	0.811298	hypothetical protein, conserved	NS
LmxM.30.2800	0.0932712	3.7592	0.112664	0.74555	0.81186	hypothetical protein, unknown function	NS
LmxM.15.0990	0.0201376	7.2268	0.112261	0.745987	0.81223	succinate dehydrogenase, putative	NS
LmxM.20.0890	-0.0311283	5.88166	0.111521	0.746791	0.812999	Transcription elongation factor 1 domain-containing protein	NS
LmxM.32.0960	0.041151	5.6539	0.111028	0.747329	0.813479	nicotinate phosphoribosyltransferase, putative	NS
LmxM.34.4510	0.0298286	6.34128	0.109036	0.749515	0.815752	hypothetical protein, conserved	NS
LmxM.31.2530	-0.0318648	4.98654	0.108907	0.749657	0.815758	cyclic nucleotide-binding domain containing protein, putative	NS
LmxM.31.2260	-0.0240309	7.72536	0.108854	0.749716	0.815758	heat shock protein Hsp20, putative	NS
LmxM.21.0200	-0.0259269	6.60832	0.108101	0.750548	0.816507	major vault protein-like protein	NS
LmxM.25.0010	0.045638	4.05962	0.108055	0.7506	0.816507	beta galactofuranosyl transferase	NS
LmxM.24.0930	-0.0200548	5.94119	0.107545	0.751166	0.816982	hypothetical protein, conserved	NS
LmxM.25.1950	0.0257757	5.93611	0.107485	0.751232	0.816982	kinesin, putative	NS
LmxM.25.0060	-0.0310218	6.92978	0.107186	0.751564	0.817237	Got1/Sft2-like family, putative	NS
LmxM.23.1400	0.0358613	5.24654	0.106909	0.751874	0.817467	Ran-binding protein, putative	NS
LmxM.14.0600	-0.0231167	6.03445	0.10673	0.752073	0.817505	hypothetical protein, conserved	NS
LmxM.06.0220	-0.0249902	6.89661	0.106701	0.752105	0.817505	hypothetical protein, conserved	NS
LmxM.36.3230	0.022587	6.23346	0.106184	0.752684	0.818028	oxidoreductase, putative	NS
LmxM.36.6360	-0.0394588	5.68846	0.104871	0.754158	0.819524	Protein of unknown function (DUF2962), putative	NS
LmxM.05.0750	-0.0188163	7.12544	0.104526	0.754548	0.819841	Flavodoxin/Radical SAM superfamily/Wyosine base formation, putative	NS
LmxM.24.2100	0.0292255	6.72853	0.104241	0.75487	0.820083	hypothetical protein, conserved	NS
LmxM.36.6970	0.0413581	6.81048	0.103948	0.755202	0.820338	hypothetical protein, conserved	NS
LmxM.28.2310	-0.0196754	7.51194	0.103716	0.755464	0.820516	Eukaryotic translation initiation factor 3 subunit E	NS
LmxM.31.3690	0.0232334	5.67878	0.103587	0.75561	0.820568	hypothetical protein, conserved	NS
LmxM.24.1315	-0.0461562	6.83435	0.103377	0.755849	0.82072	peptidyl-prolyl cis-trans isomerase-like protein	NS
LmxM.31.3160	0.0217286	6.59584	0.102954	0.756331	0.821137	Leucine Rich repeats (2 copies), putative	NS
LmxM.09.0200	-0.0194521	5.91378	0.102826	0.756476	0.821187	NRDE protein, putative	NS
LmxM.33.0200	0.0402564	5.38908	0.10257	0.756768	0.821397	Antimony resistance marker of 58 kDa	NS
LmxM.30.1160	-0.058015	5.76602	0.102014	0.757403	0.821902	hypothetical protein, unknown function	NS
LmxM.36.6220	-0.0236926	6.73297	0.101991	0.75743	0.821902	flagellum transition zone component, putative	NS
LmxM.06.0730	0.0247948	6.38201	0.101501	0.757992	0.822406	threonine ammonia-lyase	NS
LmxM.18.0080	0.0237821	6.18044	0.101216	0.758319	0.822654	3-beta hydroxysteroid dehydrogenase/isomerase family, putative	NS
LmxM.06.0530	-0.0250914	6.5453	0.100756	0.758849	0.823103	hypothetical protein, conserved	NS
LmxM.14.0520	-0.0397806	7.77553	0.100685	0.758931	0.823103	hypothetical protein, conserved	NS
LmxM.04.1180	0.0436772	6.63131	0.10041	0.759248	0.823341	hypothetical protein, conserved	NS
LmxM.36.0170	-0.0266911	6.55941	0.100045	0.75967	0.823691	hypothetical protein, conserved	NS
LmxM.18.1360	0.0210515	6.50077	0.0997894	0.759966	0.823904	hypothetical protein, conserved	NS
LmxM.08_29.1490	-0.0271504	6.82715	0.0997045	0.760064	0.823904	asparagine synthase, putative	NS
LmxM.17:ncRNA:rfamscan:235308-235381	0.134982	0.60388	0.0990729	0.7608	0.824596	ncRNA	NS
LmxM.36.1610	-0.0433047	5.8538	0.0985516	0.761405	0.825144	universal minicircle sequence binding protein, putative	NS
LmxM.31.3980	0.0367089	5.15048	0.0982738	0.761729	0.825388	Gar1/Naf1 RNA binding region, putative	NS
LmxM.34.3940	0.0270126	6.84841	0.0980779	0.761959	0.825515	Chromosome passenger complex (CPC) protein INCENP N terminal, putative	NS
LmxM.28.1920	-0.0184002	6.22783	0.0979375	0.762123	0.825515	Double-stranded DNA-binding domain containing protein, putative	NS
LmxM.33.0980	0.0735241	4.1648	0.0979199	0.762144	0.825515	amastin-like protein	NS
LmxM.01.0760	0.034326	5.52218	0.0976393	0.762472	0.825764	hypothetical protein, conserved	NS
LmxM.19.1050	-0.026384	6.9131	0.0973542	0.762807	0.825943	hypothetical protein, unknown function	NS
LmxM.29.0900	0.0583251	4.97762	0.09733	0.762835	0.825943	hypothetical protein, conserved	NS
LmxM.32.0590	0.0179934	7.57717	0.0965782	0.763721	0.826795	Coiled-coil domain-containing protein 40 homolog	NS
LmxM.02.0650	0.0239283	5.66625	0.0963635	0.763974	0.826962	hypothetical protein, conserved	NS
LmxM.36.6270	0.0243903	8.49717	0.0953165	0.765215	0.828198	chaperone protein DnaJ, putative	NS
LmxM.24.0920	0.0218456	5.84085	0.0950485	0.765534	0.828435	hypothetical protein, conserved	NS
LmxM.11.0530	0.028131	5.70875	0.0948845	0.765729	0.828539	hypothetical protein, conserved	NS
LmxM.34.3850	0.0262515	6.82008	0.0940826	0.766687	0.829406	30S Ribosomal protein S17-like protein	NS
LmxM.17.0620	0.0541371	6.39218	0.0940019	0.766783	0.829406	Acyl CoA binding protein, putative	NS
LmxM.17.1310	-0.0188783	6.4484	0.0939647	0.766828	0.829406	methyltransferase domain containing protein, putative	NS
LmxM.11.0100	-0.0207094	7.90048	0.0937471	0.767089	0.829581	seryl-tRNA synthetase	NS
LmxM.31.2670	-0.0210344	6.39419	0.0936458	0.76721	0.829605	kinteoplast poly(A) polymerase complex 1 subunit, putative	NS
LmxM.33.3800	0.0270058	6.56873	0.093546	0.76733	0.829627	hypothetical protein, conserved	NS
LmxM.28.2440	0.0195616	7.11501	0.0933724	0.767539	0.829745	hypothetical protein, conserved	NS
LmxM.24.1630	0.0197468	8.15712	0.092731	0.768311	0.830432	Succinate dehydrogenase [ubiquinone] flavoprotein subunit, mitochondrial	NS
LmxM.27.1370	-0.0604859	6.43773	0.0926797	0.768373	0.830432	protein kinase, putative	NS
LmxM.33.3730	0.0303679	6.13033	0.092586	0.768487	0.830447	hypothetical protein, conserved	NS
LmxM.25.0900	-0.0280603	6.19053	0.0920359	0.769152	0.830951	hypothetical protein, unknown function	NS
LmxM.26.2305	-0.0261349	5.72926	0.0920242	0.769166	0.830951	hypothetical protein, conserved	NS
LmxM.34.0680	-0.0259591	6.51124	0.0919535	0.769252	0.830951	hypothetical protein, conserved	NS
LmxM.31.2680	0.0267179	5.42062	0.091448	0.769866	0.831397	hypothetical protein, conserved	NS
LmxM.29.1030	0.0263397	6.39023	0.0914115	0.76991	0.831397	DNAj-like protein	NS
LmxM.28.2965	0.0411734	5.10369	0.0913677	0.769963	0.831397	hypothetical protein	NS
LmxM.16.0380	-0.0195942	6.42599	0.0912256	0.770136	0.831476	tubulin tyrosine ligase, putative	NS
LmxM.29.0600	-0.0555389	4.5977	0.0908284	0.770621	0.831892	protein kinase, putative	NS
LmxM.28.2400	-0.0239991	6.75765	0.0906905	0.770789	0.831895	tRNA methyltransferase complex GCD14 subunit, putative	NS
LmxM.18.0550	-0.0341899	7.69023	0.0906631	0.770823	0.831895	hypothetical protein, conserved	NS
LmxM.14.1210	-0.0295319	6.19599	0.0902084	0.771379	0.83231	NLI interacting factor-like phosphatase, putative	NS
LmxM.17.0980	0.0224988	7.72714	0.0901853	0.771407	0.83231	Mak10 subunit, NatC N(alpha)-terminal acetyltransferase, putative	NS
LmxM.02.0610	-0.0269782	5.65902	0.089803	0.771876	0.832542	hypothetical protein, conserved	NS
LmxM.08.1171	-0.0338132	4.19376	0.0897862	0.771897	0.832542	hypothetical protein	NS
LmxM.05.1170	-0.0219589	6.69295	0.0897663	0.771921	0.832542	elongation of very long chain fatty acids protein, putative	NS
LmxM.21.1569	-0.0213852	6.3924	0.0896606	0.772051	0.832575	Exocyst complex component EXO99	NS
LmxM.16.0480	-0.126101	4.25809	0.0894614	0.772296	0.832732	fucose kinase, putative	NS
LmxM.08_29.0550	-0.0237687	5.41743	0.0892253	0.772587	0.832938	exonuclease, putative	NS
LmxM.30.1990	-0.0659657	3.76516	0.0884829	0.773504	0.833819	hypothetical protein, unknown function	NS
LmxM.36.4145	-0.0348452	5.13175	0.0877181	0.774454	0.834735	transcription factor S-II-like protein	NS
LmxM.09.0310	-0.0189925	6.70502	0.0871464	0.775166	0.835395	cdc2-related kinase 12	NS
LmxM.12.1320	0.0173171	6.51692	0.0866719	0.77576	0.835926	Vacuolar sorting protein 39 domain 1/Vacuolar sorting protein 39 domain 2, putative	NS
LmxM.32.2110	0.0360073	3.78522	0.0861099	0.776465	0.836578	phosphoglycerate mutase	NS
LmxM.13.0250	0.0186179	5.84814	0.0858614	0.776777	0.836807	Nucleoporin NUP48	NS
LmxM.07.1130	-0.0268934	7.20275	0.0857445	0.776925	0.836858	hypothetical protein, conserved	NS
LmxM.30.2370	-0.0201657	7.3437	0.0855314	0.777193	0.837039	hypothetical protein, conserved	NS
LmxM.25.1970	-0.0233726	6.91924	0.0853923	0.777369	0.837086	kinesin, putative	NS
LmxM.19.0370	-0.0564922	5.1315	0.0852776	0.777514	0.837086	hypothetical protein, conserved	NS
LmxM.32.1720	0.0211513	6.20293	0.0852588	0.777538	0.837086	Tetratricopeptide repeat, putative	NS
LmxM.30.0221	0.0968753	1.07575	0.0849962	0.777871	0.837337	hypothetical protein, conserved	NS
LmxM.36.5580	-0.0194386	6.00115	0.0848486	0.778057	0.837429	hypothetical protein, conserved	NS
LmxM.36.3800	0.0331543	4.94779	0.0847232	0.778216	0.837492	aminomethyltransferase, mitochondrial, putative	NS
LmxM.28.2670	0.0211734	6.56871	0.0842762	0.778783	0.837962	protein phosphatase 4 catalytic subunit, putative	NS
LmxM.33.0510	0.0192383	6.1882	0.0842147	0.778862	0.837962	phosphoglycan beta 1,2 arabinosyltransferase, (SCA like)	NS
LmxM.03.0310	-0.0510379	5.86886	0.0841424	0.778954	0.837962	hypothetical protein	NS
LmxM.30.0460	-0.0529836	2.31914	0.0832632	0.780076	0.839062	calpain-like cysteine peptidase, putative	NS
LmxM.34.4120	0.0165091	6.8341	0.0831187	0.780261	0.839102	hypothetical protein, conserved	NS
LmxM.36.0790	-0.0168924	6.01876	0.0830772	0.780314	0.839102	hypothetical protein, unknown function	NS
LmxM.32.1380	0.0837954	4.27347	0.0828346	0.780626	0.839328	mitogen activated protein kinase, putative	NS
LmxM.31.0550	-0.0288524	6.59026	0.0822026	0.781439	0.840094	hypothetical protein, conserved	NS
LmxM.34.3710	0.0224041	6.52709	0.0811855	0.782754	0.841328	hypothetical protein, conserved	NS
LmxM.33.0700	0.0380515	5.88991	0.0811393	0.782814	0.841328	Uncharacterized conserved protein (DUF2039), putative	NS
LmxM.08_29.0450	-0.0232935	5.74007	0.0810826	0.782888	0.841328	recA bacterial DNA recombination protein, putative	NS
LmxM.33.0120	0.0191509	6.38011	0.0809793	0.783022	0.841364	adenylate kinase b, putative	NS
LmxM.34.3460	0.0328019	6.0366	0.0806904	0.783398	0.841606	peroxidase, putative	NS
LmxM.30.1590	-0.0361083	8.13356	0.080651	0.78345	0.841606	hypothetical protein, conserved	NS
LmxM.25.0700	-0.0205297	5.72424	0.0802837	0.783929	0.842012	hypothetical protein, conserved	NS
LmxM.31.3080	-0.0169797	5.87969	0.0800744	0.784202	0.842061	ABC transporter of the mitochondrion, putative	NS
LmxM.34.0050	-0.0154282	6.66305	0.0799932	0.784308	0.842061	2-oxoisovalerate dehydrogenase beta subunit, mitochondrial precursor, putative	NS
LmxM.36.3130	0.0220022	6.33154	0.0799287	0.784393	0.842061	cyclophilin-like protein	NS
LmxM.31.0530	0.0327989	6.36584	0.0798977	0.784433	0.842061	hypothetical protein, conserved	NS
LmxM.08_29.2530	0.0354878	3.93702	0.0798632	0.784479	0.842061	hypothetical protein, conserved	NS
LmxM.04:ncRNA:rfamscan:58404-58479	0.106899	-0.602283	0.0797455	0.784655	0.842142	ncRNA	NS
LmxM.36.0320	-0.0327366	7.49559	0.0794614	0.785005	0.84241	proteasome subunit beta type-2, putative	NS
LmxM.25.1700	0.0384531	6.12422	0.0793445	0.785159	0.842467	Leucine-rich repeat, putative	NS
LmxM.26.0230	0.0165477	6.03052	0.079228	0.785312	0.842523	hypothetical protein, unknown function	NS
LmxM.36.0020	0.03284	9.51115	0.0788333	0.785832	0.842973	histone H4	NS
LmxM.31.2180	-0.0218226	7.65195	0.0786206	0.786113	0.843162	eukaryotic translation initiation factor 3 subunit k	NS
LmxM.16.0200	0.0245222	5.29142	0.0785467	0.786211	0.843162	mitochondrial ornithine carrier protein-like protein	NS
LmxM.32.1880	0.0219181	6.55831	0.0779022	0.787064	0.843969	hypothetical protein, conserved	NS
LmxM.33.3770	-0.0250759	5.77293	0.0776311	0.787424	0.844247	hypothetical protein, conserved	NS
LmxM.18.0030	0.0312281	7.07849	0.0772729	0.787902	0.84465	RNA-binding protein 27, putative	NS
LmxM.07.1010	-0.0261444	6.5322	0.077133	0.788088	0.844656	Domain of unknown function DUF59, putative	NS
LmxM.21.1700	-0.0366667	8.30229	0.0771172	0.788109	0.844656	proteasome alpha 2 subunit, putative	NS
LmxM.33.0085	0.0296255	3.91391	0.0769358	0.788352	0.844736	HPP family, putative	NS
LmxM.26.1150	0.0352693	5.40854	0.0769094	0.788387	0.844736	hypothetical protein, conserved	NS
LmxM.16.0440	0.199427	-1.01271	0.0768187	0.788565	0.844819	fucose kinase, putative	NS
LmxM.04.1000	0.0189376	6.66281	0.07626	0.789257	0.84518	chloride channel protein, putative	NS
LmxM.29.3620	0.0292739	6.66579	0.0762394	0.789285	0.84518	hypothetical protein, conserved	NS
LmxM.27.0840	-0.0172006	6.66155	0.0762367	0.789288	0.84518	hypothetical protein, conserved	NS
LmxM.08_29.1580	-0.0168923	7.28167	0.0762226	0.789307	0.84518	XPC-binding domain containing protein, putative	NS
LmxM.29.1070	-0.0214396	6.22454	0.0759953	0.789613	0.845399	Flavinator of succinate dehydrogenase, putative	NS
LmxM.34.0740	-0.0182549	5.72431	0.0750803	0.790848	0.846501	hypothetical protein, conserved	NS
LmxM.27.0350	0.0464962	4.39961	0.0750384	0.790905	0.846501	RNA recognition motif (a.k.a. RRM, RBD, or RNP domain), putative	NS
LmxM.08.0350	-0.0451672	4.18985	0.0750075	0.790947	0.846501	hypothetical protein	NS
LmxM.36.2190	0.0190329	6.65183	0.0749285	0.791054	0.846508	hypothetical protein, conserved	NS
LmxM.18.1320	0.0351277	5.1173	0.0746074	0.79149	0.846865	hypothetical protein, conserved	NS
LmxM.14.0530	-0.0162019	7.11121	0.0739675	0.792361	0.84769	Ion channel, putative	NS
LmxM.15.0275	-0.0158346	7.00428	0.0737106	0.792712	0.847899	ribonucleoprotein p18, mitochondrial precursor, putative	NS
LmxM.24:ncRNA:rfamscan:533448-533586	0.0352094	3.92035	0.0736755	0.79276	0.847899	ncRNA	NS
LmxM.05.1200	0.0373389	6.72217	0.0735215	0.792971	0.848016	prefoldin subunit, putative	NS
LmxM.25.2450	0.0363758	10.6408	0.0732971	0.793279	0.848236	histone H4	NS
LmxM.34.1680	0.0322509	5.25815	0.0731097	0.793536	0.848403	hypothetical protein, conserved	NS
LmxM.20.0100	-0.0276839	4.44852	0.0724919	0.794387	0.849204	phosphoglycerate kinase C, glycosomal	NS
LmxM.09.1000	0.0364776	6.61066	0.07239	0.794528	0.84922	PUB domain containing protein, putative	NS
LmxM.15.0185	0.0242765	5.12464	0.0722889	0.794667	0.84922	hypothetical protein, conserved	NS
LmxM.23.0800	-0.0266927	6.13336	0.0722602	0.794707	0.84922	hypothetical protein, conserved	NS
LmxM.30.1330	-0.0607368	2.06526	0.0721417	0.794871	0.849287	hypothetical protein, unknown function	NS
LmxM.31.2160	-0.019526	5.95838	0.0715538	0.795687	0.850049	R-SNARE protein, putative	NS
LmxM.30.2900	-0.0192487	7.19021	0.0705364	0.797106	0.851457	Nucleoporin NUP62	NS
LmxM.29.1500	-0.0223709	5.59904	0.0703411	0.79738	0.85164	p1/s1 nuclease	NS
LmxM.17.0390	0.0582371	4.20137	0.0700083	0.797848	0.852016	protein kinase, putative	NS
LmxM.06.0630	-0.0246771	5.36269	0.0698795	0.798029	0.852016	hypothetical protein, unknown function	NS
LmxM.30.1450	-0.0839233	1.84639	0.0698733	0.798038	0.852016	surface membrane protein gp46-like protein	NS
LmxM.27.0875	-0.0324511	6.28908	0.0696625	0.798335	0.852224	hypothetical protein	NS
LmxM.25.0520	-0.0179258	5.95655	0.0691979	0.798991	0.852815	RNA-binding protein, putative	NS
LmxM.36.3890	-0.0310708	4.33378	0.0688368	0.799503	0.853253	hypothetical protein, conserved	NS
LmxM.08_29.0800	-0.0159569	6.20934	0.0684106	0.800109	0.85379	Nucleoporin NUP53b	NS
LmxM.36.0160	-0.0246603	6.82983	0.0681507	0.800479	0.854076	hypothetical protein, conserved	NS
LmxM.05.0860	-0.0255684	5.70313	0.0680399	0.800638	0.854136	hypothetical protein, conserved	NS
LmxM.33.3680	-0.025882	6.17762	0.067812	0.800963	0.854374	50S ribosomal protein L13-like protein	NS
LmxM.04.1030	0.0167556	7.69393	0.0673967	0.801559	0.8549	COPI associated protein, putative	NS
LmxM.34.3990	0.0290209	5.72526	0.0672558	0.801761	0.855007	mitochondrial carrier protein, putative	NS
LmxM.23.0225	0.0226772	6.05605	0.0671716	0.801882	0.855027	hypothetical protein, conserved	NS
LmxM.30.2750	0.0184422	5.9096	0.0670766	0.802019	0.855063	kinetoplastid kinetochore protein 8, putative	NS
LmxM.18.0250	0.0328493	5.27525	0.0668206	0.802387	0.855257	hypothetical protein, conserved	NS
LmxM.02.0640	-0.0146526	6.13216	0.0668082	0.802405	0.855257	hypothetical protein, unknown function	NS
LmxM.08_29.1920	0.0206293	6.13965	0.0665623	0.80276	0.855497	hypothetical protein, unknown function	NS
LmxM.12.0120	0.0306552	6.63539	0.0665106	0.802835	0.855497	hypothetical protein, conserved	NS
LmxM.08_29.1290	-0.0275674	6.9245	0.0663907	0.803009	0.855573	hypothetical protein, conserved	NS
LmxM.10.1120	0.0270654	6.59967	0.0660907	0.803443	0.855927	hypothetical protein, conserved	NS
LmxM.17.0950	-0.0445457	5.88869	0.0657715	0.803907	0.856311	3'5'-cyclic nucleotide phosphodiesterase, putative	NS
LmxM.28.0750	0.0357181	3.04259	0.0656741	0.804049	0.856335	hypothetical protein, conserved	NS
LmxM.08.0270	0.0365674	5.65861	0.0656151	0.804135	0.856335	hypothetical protein	NS
LmxM.36.5810	-0.0215799	5.03116	0.0651822	0.804766	0.856899	hypothetical protein, conserved	NS
LmxM.28.0520	-0.0197293	5.03277	0.0646374	0.805564	0.857639	protein kinase, putative	NS
LmxM.11:ncRNA:rfamscan:41930-42079	-0.0698089	2.19944	0.0643106	0.806045	0.858041	ncRNA	NS
LmxM.08_29.0080	-0.0401253	4.92355	0.0639524	0.806573	0.858494	hypothetical protein, conserved	NS
LmxM.34.5270	-0.0151921	5.90337	0.0635434	0.807178	0.858968	WD domain, G-beta repeat, putative	NS
LmxM.20.1680	0.0184474	6.7512	0.0634389	0.807333	0.858968	Peptidase C50 separase, putative	NS
LmxM.31.0330	-0.0190068	6.88368	0.0633747	0.807428	0.858968	hypothetical protein, unknown function	NS
LmxM.28.0210	-0.0280505	7.43626	0.0633734	0.80743	0.858968	Histone H2B variant V	NS
LmxM.36.4850	-0.0330051	3.88586	0.0629594	0.808045	0.859513	hypothetical protein, conserved	NS
LmxM.33.0640	0.0230591	5.68681	0.0627664	0.808333	0.85971	hypothetical protein, unknown function	NS
LmxM.01.0300	-0.0431272	6.94973	0.0624611	0.808789	0.860085	4F5 protein family, putative	NS
LmxM.11.1000	-0.0317106	6.97535	0.0622926	0.809041	0.860244	pyruvate phosphate dikinase, putative	NS
LmxM.19.0600	-0.0239527	5.38756	0.0620388	0.809422	0.860496	hypothetical protein, unknown function	NS
LmxM.09.0010	0.0330556	8.69915	0.061997	0.809484	0.860496	hypothetical protein, conserved	NS
LmxM.31.0720	-0.0228936	5.4605	0.0618107	0.809764	0.860593	hypothetical protein, conserved	NS
LmxM.19.0190	0.0296656	7.93514	0.0617988	0.809782	0.860593	multiprotein-bridging factor 1, putative	NS
LmxM.10.0680	-0.021235	5.42479	0.0615589	0.810143	0.860868	hypothetical protein, unknown function	NS
LmxM.36.6560	0.020794	5.33993	0.0613063	0.810524	0.861163	Acyl CoA binding protein, putative	NS
LmxM.36.2770	-0.0146898	6.78849	0.060969	0.811035	0.861497	hypothetical protein, conserved	NS
LmxM.32.0030	-0.0172411	6.79806	0.0609621	0.811045	0.861497	PrimPol-like protein 1, putative	NS
LmxM.05.0780	-0.0166461	7.80779	0.0607159	0.811418	0.861784	hypothetical protein, conserved	NS
LmxM.19.0270	-0.0720767	4.27863	0.0604581	0.81181	0.861964	hypothetical protein, conserved	NS
LmxM.15.0510	0.0263911	4.05637	0.06043	0.811853	0.861964	ecotin, putative	NS
LmxM.30.0650	0.0214003	6.55142	0.0603994	0.8119	0.861964	FtsJ-like methyltransferase, putative	NS
LmxM.30.0460d	-0.114467	0.395346	0.0603348	0.812001	0.861964	hypothetical protein	NS
LmxM.09.1130	-0.0157281	6.2695	0.0589927	0.814055	0.863832	mitochondrial import inner membrane translocase subunit TIM17, putative	NS
LmxM.24.1530	-0.0212672	6.59683	0.0589917	0.814056	0.863832	ATP-dependent DEAD/H DNA helicase recQ, putative	NS
LmxM.05.0630	-0.0232586	6.92384	0.0589689	0.814091	0.863832	kinesin, putative	NS
LmxM.33.3510	0.0171112	5.41762	0.0589147	0.814175	0.863832	hypothetical protein, conserved	NS
LmxM.33.0920	0.0209973	5.2467	0.0585787	0.814694	0.864184	hypothetical protein, conserved	NS
LmxM.36.2220	-0.0303456	4.03347	0.0585662	0.814713	0.864184	hypothetical protein, conserved	NS
LmxM.33.2010	-0.0298983	4.6138	0.0583168	0.8151	0.864484	hypothetical protein, conserved	NS
LmxM.16.1180	-0.0142163	7.36774	0.05792	0.815717	0.865028	delta-coat protein, putative	NS
LmxM.12.0045	0.0329363	6.38177	0.0576383	0.816156	0.865384	hypothetical protein, conserved	NS
LmxM.08_29.1740	-0.0281888	9.72387	0.055293	0.819857	0.869198	histone H2A, putative	NS
LmxM.30.1220	-0.0353495	8.58353	0.0550904	0.82018	0.869431	Pyrophosphate-energized vacuolar membrane proton pump 1, putative	NS
LmxM.23.0380	0.0288347	7.09935	0.0541553	0.821682	0.870912	ATP-binding cassette protein subfamily G, member 5	NS
LmxM.31.1880	-0.0532987	2.70564	0.0537233	0.822381	0.871542	3'-5' exonuclease, putative	NS
LmxM.15.1400	-0.0193663	7.27752	0.0536183	0.822551	0.871612	hypothetical protein, conserved	NS
LmxM.28.0480	0.0172969	7.14953	0.0533826	0.822934	0.871834	carbonic anhydrase-like protein	NS
LmxM.21.0620	-0.0173155	5.5978	0.0533604	0.82297	0.871834	DNA polymerase eta, putative	NS
LmxM.28.0400	-0.0166573	6.82213	0.0518408	0.82546	0.874361	serine peptidase, Clan SJ, family S16, putative	NS
LmxM.15.0490	-0.0153068	5.65413	0.0511897	0.826538	0.875393	hypothetical protein, conserved	NS
LmxM.31.2220	0.0181536	7.22277	0.0509884	0.826873	0.875636	hypothetical protein, unknown function	NS
LmxM.24.1200	-0.0157233	6.87348	0.0509069	0.827009	0.875669	hypothetical protein, conserved	NS
LmxM.36.4190	-0.0224673	5.49562	0.0506811	0.827386	0.875957	GINS complex protein, putative	NS
LmxM.28.0600	-0.0258161	6.75344	0.0505343	0.827632	0.876106	hypothetical protein, conserved	NS
LmxM.36.2120	-0.0212719	5.83943	0.0503073	0.828012	0.876323	hypothetical protein, conserved	NS
LmxM.34.2530	-0.0218725	6.95004	0.0502867	0.828047	0.876323	hypothetical protein, conserved	NS
LmxM.11.1230	-0.0232488	4.53279	0.0501788	0.828228	0.876404	ABC transporter-like protein	NS
LmxM.08.0660	0.0513959	4.87437	0.0499569	0.828601	0.876687	protein kinase, putative	NS
LmxM.23.1770	0.0270263	6.2121	0.0497803	0.828898	0.876891	exosome component CSL4, putative	NS
LmxM.24.2160	0.0125433	7.37322	0.0495398	0.829305	0.877128	Glycerophosphoryl diester phosphodiesterase family, putative	NS
LmxM.08_29.2590	-0.0132517	6.45586	0.0495114	0.829353	0.877128	hypothetical protein, conserved	NS
LmxM.26.1890	-0.025305	4.75948	0.0494127	0.82952	0.877128	hypothetical protein, conserved	NS
LmxM.32.2700	-0.0144162	5.93446	0.0493992	0.829543	0.877128	minichromosome maintenance (MCM) complex subunit, putative	NS
LmxM.06.0470	-0.0243666	6.70333	0.0491732	0.829926	0.877422	condensin complex subunit 2, putative	NS
LmxM.22.0660	-0.0165549	6.19365	0.0488036	0.830555	0.8779	glucoamylase-like protein	NS
LmxM.31.1310	-0.0192434	6.60519	0.0487839	0.830588	0.8779	WLM domain containing protein, putative	NS
LmxM.18.1600	-0.0151259	5.63322	0.0479529	0.832012	0.87928	kinesin, putative	NS
LmxM.09.0660	0.0197674	6.34345	0.0478133	0.832252	0.87928	Methyltransferase TYW3, putative	NS
LmxM.20.0240	0.0193377	7.60063	0.0477681	0.83233	0.87928	transmembrane protein, putative	NS
LmxM.12.1210	0.0242306	6.21283	0.0477254	0.832403	0.87928	hypothetical protein, conserved	NS
LmxM.19:ncRNA:rfamscan:444627-444695	0.0716197	0.232135	0.0477178	0.83242	0.87928	ncRNA	NS
LmxM.34.3930	-0.0224365	6.74944	0.0475478	0.83271	0.879439	unc-50 related protein homolog	NS
LmxM.29.2770	0.0194415	6.48642	0.0475067	0.832781	0.879439	superoxide dismutase, putative	NS
LmxM.24.1220	-0.0378791	6.04498	0.0468901	0.833851	0.880457	RNA-binding protein 38, putative	NS
LmxM.27.1250	-0.0174736	6.06388	0.0467636	0.834071	0.880579	Serine-threonine kinase receptor-associated protein, putative	NS
LmxM.20.0920	-0.0160182	6.73537	0.0458715	0.835634	0.882117	AATF protein, putative	NS
LmxM.02.0240	0.0196781	6.28275	0.0454593	0.836362	0.882774	glycosyltransferase (GlcNAc), putative	NS
LmxM.31.1120	-0.0201229	6.6156	0.0453501	0.836556	0.882866	mitochondrial carrier protein-like protein	NS
LmxM.26.2420	0.0178819	5.39091	0.0451826	0.836853	0.882926	hypothetical protein, conserved	NS
LmxM.30.2770	-0.0315638	4.86357	0.0451635	0.836887	0.882926	RNA recognition motif. (a.k.a. RRM, RBD, or RNP domain), putative	NS
LmxM.10.0100	0.0170631	6.14988	0.0451392	0.83693	0.882926	SRP40, C-terminal domain containing protein, putative	NS
LmxM.13:ncRNA:rfamscan:387775-387868	0.0636792	0.398638	0.044882	0.83739	0.8833	ncRNA	NS
LmxM.11:rRNA:rfamscan:361629-361747	0.151825	-1.03179	0.044845	0.837498	0.883303	rRNA	NS
LmxM.28.2360	-0.013185	6.80049	0.0445919	0.837905	0.88362	hypothetical protein, conserved	NS
LmxM.06.0960	-0.0133824	7.19744	0.0442617	0.838496	0.884081	cell cycle associated protein MOB1, putative	NS
LmxM.21.1360	0.0124164	6.80496	0.0441777	0.838647	0.884081	hypothetical protein, conserved	NS
LmxM.32.2690	-0.0234207	6.20916	0.0441711	0.838659	0.884081	DNAJ family-like protein	NS
LmxM.24.0850	0.0144307	7.73471	0.0439697	0.839021	0.884321	triosephosphate isomerase	NS
LmxM.24.0480	-0.0352234	5.67387	0.0439265	0.839099	0.884321	Kelch motif/Galactose oxidase, central domain containing protein, putative	NS
LmxM.36.1690	0.0236119	7.27712	0.0437582	0.839403	0.884529	Peptidase M76 family, putative	NS
LmxM.24:ncRNA:rfamscan:165105-165202	0.0869432	0.705062	0.0433128	0.84021	0.885269	ncRNA	NS
LmxM.07.0610	0.0139392	6.7791	0.0430817	0.840629	0.885598	hypothetical protein, conserved	NS
LmxM.26.0350	0.0155839	6.21322	0.0430091	0.840761	0.885626	Vps52 / Sac2 family, putative	NS
LmxM.22.1600	0.0559408	5.39639	0.0427508	0.841232	0.885964	ser/thr protein phosphatase, putative	NS
LmxM.09.0550	-0.0129723	6.32299	0.0427169	0.841294	0.885964	Dual specificity phosphatase, catalytic domain containing protein, putative	NS
LmxM.29.2520	-0.0172317	5.16556	0.0422313	0.842185	0.88679	hypothetical protein, conserved	NS
LmxM.24.0310	-0.0150408	5.54056	0.0420196	0.842575	0.887088	hypothetical protein, conserved	NS
LmxM.16.1330	-0.0385316	6.23619	0.041941	0.84272	0.887129	hypothetical protein, conserved	NS
LmxM.36.0030	-0.026117	5.9683	0.0413407	0.843832	0.888105	hypothetical protein, conserved	NS
LmxM.34.4950	0.0429079	4.85041	0.0413258	0.84386	0.888105	hypothetical protein, conserved	NS
LmxM.08.0480	0.0134828	6.26125	0.0410784	0.84432	0.888465	hypothetical protein, conserved	NS
LmxM.03.0550	-0.0143892	6.61254	0.0410283	0.844414	0.888465	hypothetical protein, conserved	NS
LmxM.15.0100	0.0149887	5.38217	0.0407633	0.84491	0.888874	Flavin-binding monooxygenase-like, putative	NS
LmxM.22.0130	0.0258821	4.77549	0.0403645	0.845659	0.88955	hypothetical protein, conserved	NS
LmxM.29.0130	0.0125017	5.8097	0.0401844	0.845998	0.889786	lysyl-tRNA synthetase, putative	NS
LmxM.33.4220	0.0207931	7.13405	0.0401328	0.846096	0.889786	hypothetical protein, conserved	NS
LmxM.33:ncRNA:rfamscan:224216-224288	0.0356858	3.49845	0.0396537	0.847004	0.890628	ncRNA	NS
LmxM.08_29.0630	0.0162822	5.85913	0.0394793	0.847335	0.890865	BET1-like protein, putative	NS
LmxM.02.0330	0.0248506	4.43224	0.0394075	0.847472	0.890897	hypothetical protein	NS
LmxM.34.1190	0.0198243	5.56339	0.0393011	0.847675	0.890998	NADH-dependent fumarate reductase, putative	NS
LmxM.18.0670	0.0481368	3.41197	0.039243	0.847787	0.891003	citrate synthase, putative	NS
LmxM.36.4540	-0.0595439	1.10025	0.0391712	0.847925	0.891036	elongation factor-2 kinase-like protein	NS
LmxM.32.1390	0.0191454	5.29029	0.039006	0.84824	0.89119	hypothetical protein, conserved	NS
LmxM.03.0400	0.0393179	6.66292	0.0389826	0.848285	0.89119	GPR1/FUN34/yaaH family, putative	NS
LmxM.24.0640	-0.0177501	5.21513	0.0387522	0.848727	0.89153	Kinesin-13 3, putative	NS
LmxM.09.1060	0.0179552	5.93434	0.038703	0.848822	0.89153	DNA-directed RNA polymerase III subunit, putative	NS
LmxM.29.2450	0.0126181	5.79607	0.0380559	0.850073	0.892732	DnaJ domain protein-like protein	NS
LmxM.16.0150	-0.0184099	5.8062	0.037349	0.851453	0.894068	hypothetical protein, conserved	NS
LmxM.30:ncRNA:rfamscan:676432-676578	-0.0569436	1.52169	0.0372854	0.851578	0.894087	ncRNA	NS
LmxM.29.0950	0.0262839	4.11245	0.0372168	0.851712	0.894116	Histone-binding protein RBBP4 or subunit C of CAF1 complex/WD domain, G-beta repeat, putative	NS
LmxM.31.3960	0.0128629	6.67118	0.0370906	0.85196	0.894264	hypothetical protein, conserved	NS
LmxM.25.1930	-0.0143523	5.4593	0.0367227	0.852687	0.894902	hypothetical protein, conserved	NS
LmxM.26.1440	-0.0308212	4.99317	0.0366741	0.852783	0.894902	hypothetical protein, conserved	NS
LmxM.31.0165	0.0262473	6.46119	0.036191	0.853742	0.895693	hypothetical protein, conserved	NS
LmxM.24.1940	0.0137209	5.14	0.0361868	0.853751	0.895693	hypothetical protein, conserved	NS
LmxM.36.0400	0.0149247	5.92385	0.0360186	0.854086	0.895932	hypothetical protein, conserved	NS
LmxM.08_29.0950	-0.0165751	5.72893	0.0353847	0.855359	0.897155	hypothetical protein, conserved	NS
LmxM.27.0950	-0.0148739	7.07407	0.0350777	0.85598	0.897663	hypothetical protein, conserved	NS
LmxM.34.4330	0.0116467	6.93748	0.0350388	0.856059	0.897663	pre-RNA processing PIH1/Nop17, putative	NS
LmxM.26.2430	0.013388	5.86008	0.0347559	0.856633	0.898153	Lys-63-specific deubiquitinase BRCC36, putative	NS
LmxM.04.0970	0.0143833	5.9022	0.0333608	0.859504	0.901049	hypothetical protein, conserved	NS
LmxM.28.0110	0.0191414	8.04561	0.0330329	0.860188	0.901653	proteasome beta 3 subunit, putative	NS
LmxM.07.0715	0.0196573	5.46577	0.0329673	0.860325	0.901683	hypothetical protein	NS
LmxM.36.6230	-0.0143702	5.75509	0.0329008	0.860464	0.901716	ADP-ribosylation factor-like protein 3b, putative	NS
LmxM.25.0290	0.0256341	5.71237	0.0324482	0.861415	0.902566	RNA-binding protein, putative	NS
LmxM.28.0970	0.0203211	6.63149	0.0323791	0.861561	0.902566	hypothetical protein, conserved	NS
LmxM.18.0560	-0.0225406	7.81181	0.0323612	0.861599	0.902566	vacuolar ATP synthase subunit c, putative	NS
LmxM.03.0860	0.0129379	6.03529	0.0322579	0.861818	0.902681	hypothetical protein, conserved	NS
LmxM.21:ncRNA:rfamscan:329363-329435	0.070889	-0.0637676	0.0321608	0.862028	0.902788	ncRNA	NS
LmxM.32.3000	0.0487647	3.61475	0.0320205	0.862321	0.902982	hypothetical protein, unknown function	NS
LmxM.23.1700	0.0145797	5.41187	0.0319272	0.862519	0.903077	hypothetical protein, conserved	NS
LmxM.13:ncRNA:rfamscan:178184-178291	0.0581628	0.529059	0.0318073	0.862776	0.903225	ncRNA	NS
LmxM.08_29.0620	0.0403373	5.41721	0.0317589	0.862878	0.903225	ABC transporter, putative	NS
LmxM.24.1750	0.0142502	5.50435	0.0316305	0.863152	0.903399	SET domain containing protein, putative	NS
LmxM.34.1610	0.0212433	4.89304	0.0314464	0.863546	0.903698	hypothetical protein, conserved	NS
LmxM.36.5090	0.0118628	5.82878	0.0312135	0.864046	0.904022	Casein kinase II subunit beta, putative	NS
LmxM.32.3200	0.01215	5.96477	0.0311655	0.86415	0.904022	cation transporter, putative	NS
LmxM.31.2950	0.0227132	9.17972	0.0311514	0.86418	0.904022	nucleoside diphosphate kinase b	NS
LmxM.36.3410	0.0155001	7.25864	0.0309636	0.864585	0.904333	short chain dehydrogenase-like protein	NS
LmxM.07.1090	-0.011069	6.21543	0.0309101	0.864701	0.904333	fatty acid desaturase, putative	NS
LmxM.17.1130	-0.0230408	5.19892	0.0308632	0.864803	0.904333	NOL1/NOP2/sun family, putative	NS
LmxM.25.0030	0.0118317	6.51598	0.0305874	0.865401	0.904846	Domain of unknown function (DUF2431), putative	NS
LmxM.31.1975	-0.0246588	6.36462	0.0303389	0.865943	0.905299	hypothetical protein, conserved	NS
LmxM.08_29.2290	-0.0513499	1.57979	0.0300998	0.866467	0.905733	hypothetical protein, unknown function	NS
LmxM.23.0640	0.0212114	6.04061	0.0300085	0.866667	0.905808	hypothetical protein, conserved	NS
LmxM.34.3050	0.0133477	6.27916	0.0299681	0.866756	0.905808	nucleic acid binding protein, putative	NS
LmxM.08.0560	-0.0137337	6.32137	0.0298097	0.867104	0.906039	hypothetical protein, conserved	NS
LmxM.22.1040	0.012926	5.69685	0.0297693	0.867193	0.906039	hypothetical protein, conserved	NS
LmxM.13.0040	0.0123541	6.82613	0.0297118	0.86732	0.906058	hypothetical protein, conserved	NS
LmxM.36.2820	0.0153566	5.89001	0.0295059	0.867776	0.906421	hypothetical protein, conserved	NS
LmxM.29.1870	-0.0185278	5.60287	0.0293648	0.868089	0.906634	hypothetical protein, conserved	NS
LmxM.07.0580	0.00944404	7.36251	0.0291878	0.868483	0.906932	Molybdopterin guanine dinucleotide synthesis protein B, putative	NS
LmxM.34.0970	0.0192237	4.63923	0.0290816	0.868719	0.907066	aldose 1-epimerase, putative	NS
LmxM.09.1250	-0.0148637	4.98304	0.0288046	0.86934	0.9076	hypothetical protein, conserved	NS
LmxM.02.0620	-0.0123215	6.65075	0.0284246	0.870195	0.90838	hypothetical protein, conserved	NS
LmxM.36.7000	0.0219529	7.04324	0.0282921	0.870495	0.908579	PSP1 C-terminal conserved region, putative	NS
LmxM.10.0530	0.0131435	6.82145	0.0281888	0.870729	0.90871	hypothetical protein, conserved	NS
LmxM.18.0420	0.0210378	5.77589	0.0278775	0.871437	0.909335	hypothetical protein, conserved	NS
LmxM.33.4600	0.0174623	8.40884	0.0277901	0.871637	0.909407	1,2-Dihydroxy-3-keto-5-methylthiopentene dioxygenase, putative	NS
LmxM.11.0220	-0.0229482	5.69385	0.0277521	0.871724	0.909407	pterin-4-alpha-carbinolamine dehydratase, putative	NS
LmxM.05.0580	0.0250736	6.13201	0.0276397	0.871981	0.909562	hypothetical protein, conserved	NS
LmxM.09.1450	-0.0165871	5.4728	0.0272853	0.872796	0.910298	rhodanese-like domain containing protein, putative	NS
LmxM.36.3250	-0.015203	4.98884	0.0270677	0.873299	0.910709	hypothetical protein, conserved	NS
LmxM.36.3070	-0.0183566	8.26372	0.0269293	0.87362	0.91093	fibrillarin	NS
LmxM.15.0320	0.0140121	6.76943	0.0268278	0.873856	0.911036	Isoprenylcysteine alpha-carbonyl methylesterase, putative	NS
LmxM.33.0290	-0.0127949	5.48358	0.0267917	0.87394	0.911036	Trafficking protein Mon1, putative	NS
LmxM.05.0840	0.0217678	7.46873	0.0266191	0.874343	0.911342	hypothetical protein, unknown function	NS
LmxM.27.2290	-0.0106243	5.92149	0.026527	0.874558	0.911453	acyl-CoA oxidase, putative	NS
LmxM.30.1240	0.0172548	6.8136	0.0263229	0.875037	0.911838	hypothetical protein, conserved	NS
LmxM.36.4010	-0.00903075	6.45782	0.0257149	0.876475	0.913223	hypothetical protein, conserved	NS
LmxM.34.5040	0.0150423	9.04532	0.0256636	0.876597	0.913236	polyadenylate-binding protein 1, putative	NS
LmxM.25.0280	0.0113073	5.98282	0.0252412	0.877607	0.914174	hypothetical protein, conserved	NS
LmxM.11.0490	-0.0133114	6.55304	0.0250791	0.877997	0.914466	tetratricopeptide repeat (TPR) protein	NS
LmxM.08_29.1130	0.0103266	6.19367	0.0249292	0.878359	0.914729	tryparedoxin-like protein	NS
LmxM.06.0170	0.0162754	5.60394	0.0247723	0.878739	0.91501	Trm112p-like protein, putative	NS
LmxM.21.1430	0.017222	5.96904	0.0245926	0.879175	0.915351	2-oxoisovalerate dehydrogenase alpha subunit, putative	NS
LmxM.27.0570	-0.00992193	6.47269	0.024426	0.879582	0.91566	Ring finger domain containing protein, putative	NS
LmxM.12.0420	-0.0146006	4.47308	0.0241489	0.88026	0.916252	hypothetical protein, unknown function	NS
LmxM.32.0660	0.0139755	6.88876	0.0237543	0.881234	0.917151	hypothetical protein, conserved	NS
LmxM.31.3330	0.0140188	5.91079	0.0236502	0.881492	0.917305	hypothetical protein, conserved	NS
LmxM.24.2190	-0.0149801	6.75978	0.0234548	0.881978	0.917567	hypothetical protein, conserved	NS
LmxM.09.0790	-0.0134407	6.47663	0.0234373	0.882022	0.917567	hypothetical protein, conserved	NS
LmxM.05.0850	0.0124102	6.44325	0.0234168	0.882073	0.917567	zinc-finger of a C2HC-type, putative	NS
LmxM.23.1470	0.0202667	6.85355	0.0232529	0.882483	0.917879	hypothetical protein, conserved	NS
LmxM.06.0260	0.0185386	7.35514	0.0229227	0.883313	0.91854	5'-3' exoribonuclease A, putative	NS
LmxM.33.3640	-0.0267325	4.70585	0.0228737	0.883437	0.91854	hypothetical protein, conserved	NS
LmxM.30.0120	0.025289	5.8373	0.0228691	0.883449	0.91854	hypothetical protein, conserved	NS
LmxM.27.0190	-0.0163824	7.55665	0.0227876	0.883655	0.91864	proteasome alpha 7 subunit, putative	NS
LmxM.34.0860	0.011415	5.68298	0.0226883	0.883906	0.918787	hypothetical protein, conserved	NS
LmxM.20.0600	0.00951456	6.22629	0.0224297	0.884564	0.919357	hypothetical protein, conserved	NS
LmxM.33.0890	0.012223	6.2344	0.0223056	0.884881	0.919572	DNA-directed RNA polymerase subunit, putative	NS
LmxM.27.2600	-0.00825683	6.30139	0.0222007	0.88515	0.919737	hypothetical protein, conserved	NS
LmxM.06.1220	-0.0113749	5.71902	0.021975	0.885731	0.920226	hypothetical protein, unknown function	NS
LmxM.16.0270	-0.0106242	5.60763	0.0218995	0.885926	0.920313	hypothetical protein, conserved	NS
LmxM.24.0350	0.0121144	5.59393	0.021803	0.886175	0.920458	hypothetical protein, conserved	NS
LmxM.04.0990	0.0154474	7.90623	0.0215204	0.886909	0.921106	hypothetical protein, conserved	NS
LmxM.10.0920	0.0106453	6.25531	0.0214739	0.88703	0.921117	hypothetical protein, conserved	NS
LmxM.04.0770	-0.0102001	6.74222	0.0213225	0.887426	0.921414	hypothetical protein	NS
LmxM.33.0800	0.0271718	2.22909	0.0212662	0.887574	0.921452	serine/threonine-protein phosphatase PP1, putative	NS
LmxM.24.0530	0.0130424	5.20532	0.020672	0.889143	0.922967	hypothetical protein, conserved	NS
LmxM.01.0370	0.0163607	6.74534	0.0206154	0.889294	0.923009	Protein of unknown function (DUF788), putative	NS
LmxM.08_29.0540	0.00913202	6.67959	0.0199438	0.891099	0.924767	exonuclease, putative	NS
LmxM.23.1530	0.0124463	5.89377	0.0198109	0.89146	0.925026	hypothetical protein, conserved	NS
LmxM.27.1420	0.0145209	6.31091	0.0196003	0.892034	0.925428	choline/ethanolamine kinase, putative	NS
LmxM.25.0110	-0.0125391	6.09084	0.0195876	0.892068	0.925428	hypothetical protein, conserved	NS
LmxM.25.2260	0.014398	5.64827	0.0184249	0.895298	0.928663	hypothetical protein, conserved	NS
LmxM.24.0680	0.0277231	8.63403	0.0181835	0.895981	0.929257	sugar transporter, putative	NS
LmxM.31.3260	0.00905298	7.36212	0.0179235	0.896723	0.92991	glucosamine-6-phosphate isomerase, putative	NS
LmxM.34.1490	-0.0106916	5.61431	0.0178738	0.896865	0.929942	hypothetical protein, conserved	NS
LmxM.22.0692	0.0328909	1.99682	0.0176448	0.897524	0.930413	A2 protein	NS
LmxM.26.0730	-0.0171794	6.77067	0.0176385	0.897542	0.930413	hypothetical protein, conserved	NS
LmxM.28.0670	0.0107324	5.66704	0.0175839	0.8977	0.930461	hypothetical protein, unknown function	NS
LmxM.21.0640	-0.00871312	6.85437	0.017505	0.897928	0.930582	phosphoglucomutase, putative	NS
LmxM.30.3060	0.0155077	4.82194	0.0173776	0.898298	0.930849	ferrous iron transport protein	NS
LmxM.36.3790	0.012077	5.9896	0.0172161	0.898768	0.931222	hypothetical protein, conserved	NS
LmxM.26.0540	-0.00865177	6.07717	0.0170429	0.899275	0.931632	hypothetical protein, conserved	NS
LmxM.36.0100	0.00813959	6.18465	0.0168985	0.8997	0.931956	DNA damage repair protein, putative	NS
LmxM.28.0835	0.0113556	6.64334	0.0167695	0.900081	0.932168	hypothetical protein, conserved	NS
LmxM.25.0850	0.00922264	6.66358	0.0167504	0.900138	0.932168	hypothetical protein, conserved	NS
LmxM.11.0840	0.013831	4.21272	0.0167161	0.90024	0.932168	Alpha/beta hydrolase family, putative	NS
LmxM.14.0391	-0.0196478	4.36813	0.0166736	0.900366	0.932183	hypothetical protein, conserved	NS
LmxM.34.3310	-0.0102224	6.14579	0.0166041	0.900572	0.932281	Leucine Rich repeats (2 copies), putative	NS
LmxM.09.0480	-0.00792549	6.70955	0.016526	0.900805	0.932406	hypothetical protein, conserved	NS
LmxM.02.0340	-0.0181176	4.69548	0.0162687	0.901576	0.933003	UAA transporter family, putative	NS
LmxM.04.0320	-0.0414965	3.2696	0.0162591	0.901605	0.933003	hypothetical protein	NS
LmxM.31.1270	0.0214719	4.62155	0.0161464	0.901944	0.933238	CRAL/TRIO domain containing protein, putative	NS
LmxM.08_29.0865	0.015897	5.69806	0.0157418	0.903173	0.934394	RNA recognition motif. (a.k.a. RRM, RBD, or RNP domain), putative	NS
LmxM.18.0320	-0.0150396	6.43445	0.0156834	0.903352	0.934463	Domain of unknown function (DUF4379), putative	NS
LmxM.17.0240	-0.0128843	6.4774	0.0156198	0.903547	0.934496	Regulator of chromosome condensation (RCC1) repeat, putative	NS
LmxM.36.1510	-0.0117991	6.14457	0.0156001	0.903607	0.934496	hypothetical protein, conserved	NS
LmxM.34.2670	0.0183737	4.97258	0.0152213	0.904778	0.935591	ankyrin repeat protein, putative	NS
LmxM.33.2660	-0.0068392	6.47779	0.0151653	0.904953	0.935655	Vps52 / Sac2 family, putative	NS
LmxM.34.4410	0.00781958	6.69225	0.0149142	0.905738	0.936352	amino acid permease, putative	NS
LmxM.33.4260	0.0170446	5.92913	0.0148038	0.906086	0.936595	Unc104-like kinesin, putative	NS
LmxM.19.1010	0.0126262	5.98729	0.0147165	0.906362	0.936764	WD domain, G-beta repeat, putative	NS
LmxM.01.0280	0.0128395	5.87166	0.0146592	0.906543	0.936781	pseudouridylate synthase-like protein	NS
LmxM.10.0300	-0.00879623	5.98462	0.0146176	0.906675	0.936781	kinetoplastid kinetochore protein 4, putative	NS
LmxM.21.0510	0.00958248	6.66845	0.0146053	0.906714	0.936781	hypothetical protein, conserved	NS
LmxM.29.1550	0.00799752	6.33142	0.0144658	0.907158	0.937124	pseudouridine synthase A-like protein, putative	NS
LmxM.31.3700	-0.00745938	6.58303	0.0142136	0.907967	0.937843	hypothetical protein, conserved	NS
LmxM.01.0120	0.0109861	5.39409	0.0140534	0.908484	0.938261	hypothetical protein, conserved	NS
LmxM.32.1040	0.00769402	6.38845	0.0138123	0.909269	0.938955	hypothetical protein, conserved	NS
LmxM.34.4900	-0.0118059	6.36872	0.013741	0.909502	0.93908	hypothetical protein, conserved	NS
LmxM.11.0560	-0.00975131	7.08395	0.0135856	0.910012	0.939254	transcription modulator/accessory protein, putative	NS
LmxM.13.0190	-0.0238514	4.74464	0.0135748	0.910048	0.939254	hypothetical protein, unknown function	NS
LmxM.08_29.2160	-0.00667982	6.16661	0.0135265	0.910207	0.939254	rab-GDP dissociation inhibitor, putative	NS
LmxM.27.0850	-0.0078331	6.30226	0.0134489	0.910464	0.939254	hypothetical protein, conserved	NS
LmxM.09:ncRNA:rfamscan:94134-94221	0.0144217	3.56474	0.0133664	0.910738	0.939254	ncRNA	NS
LmxM.12.1290	0.0111918	6.74533	0.0133529	0.910783	0.939254	hypothetical protein, conserved	NS
LmxM.27.2110	0.0234746	4.82608	0.0133502	0.910791	0.939254	Lipase (class 3), putative	NS
LmxM.30.2210	-0.0197236	4.48962	0.0133483	0.910798	0.939254	hypothetical protein, unknown function	NS
LmxM.21.0950	0.00939987	6.1298	0.0133383	0.910831	0.939254	Programmed cell death protein 2, C-terminal putative domain containing protein, putative	NS
LmxM.15.0040	0.0101885	6.19827	0.0133356	0.91084	0.939254	Possible lysine decarboxylase, putative	NS
LmxM.18.1240	0.00792313	6.76331	0.0133152	0.910908	0.939254	pre-RNA processing PIH1/Nop17, putative	NS
LmxM.31.0170	-0.00886799	6.42042	0.0131647	0.91141	0.939656	U2 small nuclear ribonucleoprotein 40K, putative	NS
LmxM.27.2000	0.00943406	6.07547	0.013121	0.911557	0.939691	GMP-PDE, delta subunit, putative	NS
LmxM.36.0490	-0.00647892	6.88042	0.0128789	0.912372	0.94034	zinc-finger of a C2HC-type, putative	NS
LmxM.30.0460g	0.054441	-0.214552	0.0128687	0.912411	0.94034	hypothetical protein	NS
LmxM.25.2090	0.00704123	7.62858	0.0127302	0.912878	0.940704	hypothetical protein, conserved	NS
LmxM.29.1880	0.0152628	5.0326	0.0126153	0.91327	0.940992	hypothetical protein, conserved	NS
LmxM.30:tRNA:rfamscan:488008-488079	-0.0303632	0.411911	0.0124934	0.913689	0.941308	transfer RNA-Glu	NS
LmxM.04.1010	-0.00845546	6.44585	0.0122887	0.914394	0.941919	Domain of unknown function (DUF947), putative	NS
LmxM.24.0380	0.011661	5.84425	0.0122349	0.914581	0.941995	ppg3-related protein-like protein	NS
LmxM.33.0660	-0.00885829	6.35485	0.0119772	0.915482	0.942806	hypothetical protein, unknown function	NS
LmxM.16.1380	-0.00884561	7.2267	0.0118125	0.916062	0.943233	small GTPase, putative	NS
LmxM.31.2660	0.0219763	9.71161	0.0117736	0.9162	0.943233	amino acid transporter, putative	NS
LmxM.20.0460	-0.0079746	6.04776	0.0117636	0.916235	0.943233	Transmembrane protein 231, putative	NS
LmxM.34.3320	-0.0127675	5.27196	0.0117014	0.916456	0.943344	transport protein particle (TRAPP) subunit, putative	NS
LmxM.29.3220	-0.0121344	7.67153	0.0115638	0.916947	0.943733	hypothetical protein, conserved	NS
LmxM.10.0715	-0.013964	3.87012	0.0114529	0.917344	0.943905	amino acid transporter, putative	NS
LmxM.22.0940	0.0110644	4.69429	0.0114397	0.917391	0.943905	mitochondrial chaperone, putative	NS
LmxM.27.1900	-0.00683783	6.37598	0.0114226	0.917453	0.943905	Eukaryotic protein of unknown function (DUF846), putative	NS
LmxM.36.1950	-0.00685993	6.2789	0.0113881	0.917577	0.943917	DNA mismatch repair protein MSH6, putative	NS
LmxM.03.0900	0.00811648	6.20918	0.0113408	0.917748	0.943958	peter pan protein, putative	NS
LmxM.31.2920	-0.00616034	7.75965	0.0112913	0.917927	0.943958	hypothetical protein, conserved	NS
LmxM.13:ncRNA:rfamscan:252888-252945	-0.039886	0.122367	0.0112835	0.917957	0.943958	ncRNA	NS
LmxM.04.1090	-0.00778099	6.48772	0.0111285	0.918518	0.944419	hypothetical protein, conserved	NS
LmxM.05.0400	0.0066066	6.4927	0.0109242	0.919267	0.945072	structural maintenance of chromosome (SMC), putative	NS
LmxM.10.1010	0.00703379	5.86595	0.0108514	0.919535	0.945232	nucleoside phosphorylase-like protein	NS
LmxM.28.0200	-0.00764075	6.97948	0.0108161	0.919665	0.945249	hypothetical protein, conserved	NS
LmxM.20.0130	0.00659367	5.99291	0.0107187	0.920026	0.945504	phosphatidylinositol-4-phosphate 5-kinase related	NS
LmxM.20.0010	0.00711206	6.44865	0.010679	0.920174	0.945539	DNA-directed RNA polymerase III, putative	NS
LmxM.12.1130	0.00628249	7.56529	0.0105533	0.920643	0.94582	NADH:flavin oxidoreductase/NADH oxidase, putative	NS
LmxM.32.2830	0.0144994	3.69534	0.0105404	0.920692	0.94582	D-alanyl-glycyl endopeptidase-like protein, putative	NS
LmxM.36.5840	0.0110905	5.19655	0.0105001	0.920843	0.94582	hypothetical protein, conserved	NS
LmxM.34.0660	0.00656499	6.16465	0.0104849	0.9209	0.94582	RING finger protein, conserved	NS
LmxM.21.0270	0.0124661	6.42947	0.0104462	0.921045	0.945853	protein kinase, putative	NS
LmxM.21.1800	-0.0106346	6.84898	0.0100913	0.922393	0.94712	vacuolar ATP synthase, putative	NS
LmxM.02.0740	-0.00592645	7.7673	0.010001	0.92274	0.94736	peptidyl dipeptidase, putative	NS
LmxM.24.2030	-0.00568539	6.56911	0.00996084	0.922895	0.947402	3-oxoacyl-(acyl-carrier protein) reductase, putative	NS
LmxM.36.0280	-0.00935875	6.0374	0.00990452	0.923112	0.947509	hypothetical protein, conserved	NS
LmxM.24.0110	0.0113032	7.34256	0.00987366	0.923231	0.947515	poly A polymerase regulatory subunit, putative	NS
LmxM.05.0590	-0.00661565	6.56272	0.00968428	0.923969	0.948155	ATP-dependent RNA helicase, putative	NS
LmxM.26.2490	0.0133501	6.30599	0.00950024	0.924692	0.948781	hypothetical protein, conserved	NS
LmxM.08_29.1200	-0.00603523	6.51004	0.00939959	0.92509	0.949073	hypothetical protein, conserved	NS
LmxM.32.0600	-0.0119695	6.4514	0.00921435	0.92583	0.949715	hypothetical protein, conserved	NS
LmxM.27.0710	0.00681487	6.05645	0.00917251	0.925998	0.94977	hypothetical protein, conserved	NS
LmxM.26.0115	0.0165223	4.18483	0.009052	0.926484	0.950152	hypothetical protein, conserved	NS
LmxM.33.3400	-0.0183532	2.73363	0.00900402	0.926678	0.950235	HECT-domain (ubiquitin-transferase), putative	NS
LmxM.13.0270	-0.0107014	7.6889	0.00894578	0.926915	0.950361	hypothetical protein, conserved	NS
LmxM.26.1140	0.00562025	6.73195	0.00885429	0.927288	0.950627	hypothetical protein, conserved	NS
LmxM.29.0410	-0.00585572	6.64611	0.00879958	0.927513	0.95074	WD-40 repeat protein	NS
LmxM.16.0260	0.0090655	4.89287	0.00875514	0.927695	0.950791	Ankyrin repeats (many copies)/Alpha/beta hydrolase family, putative	NS
LmxM.19.1260	0.0121219	4.9603	0.00872489	0.92782	0.950791	hypothetical protein, conserved	NS
LmxM.25.2380	0.00709284	5.27243	0.00870467	0.927903	0.950791	glutathionylspermidine synthase, putative	NS
LmxM.11:ncRNA:rfamscan:404563-404733	0.0272656	0.623232	0.00861371	0.928281	0.95106	ncRNA	NS
LmxM.12.0660	-0.00888676	7.3391	0.00857679	0.928433	0.9511	ser/thr protein phosphatase, putative	NS
LmxM.29.3240	-0.00654535	8.26215	0.0083807	0.929253	0.951824	glutamyl-tRNA synthetase, putative	NS
LmxM.09:ncRNA:rfamscan:387228-387362	-0.010085	4.79142	0.00822718	0.929902	0.952372	ncRNA	NS
LmxM.18:ncRNA:rfamscan:284336-284476	-0.0294156	0.460247	0.00793118	0.931172	0.953555	ncRNA	NS
LmxM.26.0460	-0.0054151	7.63602	0.00783355	0.931595	0.953871	ATPase subunit 9, putative	NS
LmxM.19.0250	-0.0103784	5.06502	0.00759113	0.932659	0.954843	centrosomal protein of 104 kDa	NS
LmxM.25.2340	-0.0194085	5.83619	0.00747352	0.933181	0.95526	AGC essential kinase 1	NS
LmxM.10.0260	0.00569071	6.70224	0.00741458	0.933444	0.955413	COPI associated protein, putative	NS
LmxM.04.0270	-0.00607349	7.41149	0.00720961	0.934368	0.956241	Mitochondrial 39-S ribosomal protein L47 (MRP-L47), putative	NS
LmxM.31.2640	-0.026063	5.8089	0.00711348	0.934806	0.95653	cystathionine beta-lyase, putative	NS
LmxM.20.1290	-0.00556868	7.2694	0.00705901	0.935055	0.95653	nucleosome assembly protein (NAP), putative	NS
LmxM.09.0980	-0.0115188	6.9091	0.00703661	0.935158	0.95653	hypothetical protein, conserved	NS
LmxM.16.1290	-0.00570272	6.8673	0.00703625	0.93516	0.95653	diacylglycerol kinase, putative	NS
LmxM.11.1120	-0.00615998	6.26009	0.0070226	0.935223	0.95653	hypothetical protein	NS
LmxM.12.1310	0.00677639	6.15361	0.00677736	0.936361	0.957576	FAM91 N-terminus/FAM91 C-terminus, putative	NS
LmxM.36.2390	0.0162216	2.3859	0.00665166	0.936952	0.958064	sterol 24-c-methyltransferase, putative	NS
LmxM.20:ncRNA:rfamscan:686074-686186	-0.0122713	3.42826	0.00643392	0.93799	0.959008	ncRNA	NS
LmxM.04.0220	-0.00779994	7.17494	0.0063638	0.938328	0.959029	hypothetical protein	NS
LmxM.31:ncRNA:rfamscan:251650-251735	-0.0150448	3.2292	0.00635224	0.938384	0.959029	ncRNA	NS
LmxM.33.0570	0.00459996	6.8081	0.0063402	0.938442	0.959029	Translation factor GUF1, mitochondrial, putative	NS
LmxM.36.0720	0.025809	2.30695	0.00633452	0.93847	0.959029	mitogen-activated protein kinase 2	NS
LmxM.33:ncRNA:rfamscan:709628-709719	-0.0395809	-0.73154	0.00619221	0.939171	0.959628	ncRNA	NS
LmxM.02.0270	0.00910325	5.11235	0.00614134	0.939413	0.959758	hypothetical protein, conserved	NS
LmxM.33.3780	0.00555225	6.44457	0.00608281	0.939702	0.959935	phosphomannomutase-like protein	NS
LmxM.20.0310	0.0119762	5.11	0.00597501	0.940237	0.960365	hypothetical protein, conserved	NS
LmxM.14.0630	0.00943257	4.24977	0.00589972	0.940614	0.960632	fatty acid elongase, putative	NS
LmxM.22.1440	0.0171884	4.62692	0.00585921	0.940818	0.960723	hypothetical protein, conserved	NS
LmxM.09.0300	0.00832129	6.86006	0.0057003	0.941624	0.961397	hypothetical protein, conserved	NS
LmxM.25.1500	-0.00543377	6.14854	0.0056839	0.941708	0.961397	PUA domain/NOL1/NOP2/sun family, putative	NS
LmxM.18.0780	-0.00697101	7.56567	0.00556012	0.942345	0.961929	DNA-directed RNA polymerases II, putative	NS
LmxM.03.0670	0.00808486	4.35766	0.00539801	0.94319	0.962575	hypothetical protein, conserved	NS
LmxM.15.0070	-0.00520885	5.71125	0.00539449	0.943209	0.962575	hypothetical protein, conserved	NS
LmxM.25.0710	-0.00506541	6.10984	0.0051675	0.944414	0.963688	SCAMP family, putative	NS
LmxM.32.3670	0.010457	3.3449	0.0050765	0.944905	0.964071	3-hydroxyisobutyryl-coenzyme a hydrolase-like protein	NS
LmxM.01.0660	0.00828216	6.41265	0.00497818	0.94544	0.964454	hypothetical protein, conserved	NS
LmxM.08.0490	0.00463375	5.67247	0.00496505	0.945512	0.964454	hypothetical protein, conserved	NS
LmxM.27.1600	-0.00837989	6.09443	0.00494009	0.945649	0.964476	hypothetical protein, conserved	NS
LmxM.28.0240	0.0126433	6.037	0.00490718	0.94583	0.964543	glycerol-3-phosphate dehydrogenase, putative	NS
LmxM.04.0040	0.00977349	5.25225	0.00484124	0.946194	0.96475	hypothetical protein	NS
LmxM.34.2725	0.00800141	5.89235	0.00482869	0.946264	0.96475	hypothetical protein, conserved	NS
LmxM.27.2280	-0.010721	3.85274	0.00475019	0.946702	0.965078	Meiotic cell cortex C-terminal pleckstrin homology, putative	NS
LmxM.24.1820	0.00480426	5.51257	0.00456191	0.947767	0.966046	short chain dehydrogenase/reductase, putative	NS
LmxM.31.2760	-0.00569076	6.07425	0.00454054	0.947889	0.966053	hypothetical protein, conserved	NS
LmxM.20.1200	-0.00987438	5.32915	0.00451392	0.948042	0.966091	cysteine peptidase, Clan CA, family C2, putative	NS
LmxM.36.5530	-0.00467253	5.76887	0.00436354	0.948913	0.966782	Phosphorylated CTD interacting factor 1 WW domain containing protein, putative	NS
LmxM.16.1300	0.00376278	6.83325	0.00435692	0.948952	0.966782	Present in the outer mitochondrial membrane proteome 41	NS
LmxM.28.2640	-0.00558059	6.12797	0.00428929	0.949349	0.966927	molybdenum cofactor biosynthesis protein, putative	NS
LmxM.28.1410	0.00508458	6.29183	0.00427921	0.949408	0.966927	DNA polymerase kappa, putative	NS
LmxM.20.1620	-0.0065251	6.98233	0.00427369	0.949441	0.966927	CHORD, putative	NS
LmxM.16.1540	-0.00548764	5.90894	0.00421074	0.949814	0.967189	DNA polymerase I alpha catalytic subunit, putative	NS
LmxM.36.0230	0.00571903	6.54739	0.00412701	0.950315	0.967505	peptidyl-prolyl cis-trans isomerase, putative	NS
LmxM.08_29.2620	0.00436518	5.61568	0.00412009	0.950356	0.967505	hypothetical protein, conserved	NS
LmxM.23.0040	-0.00877651	10.109	0.00406122	0.950712	0.967651	tryparedoxin peroxidase	NS
LmxM.36.1210	-0.00522201	5.78219	0.0040579	0.950732	0.967651	hypothetical protein, conserved	NS
LmxM.19.0970	0.00460942	6.79348	0.00399379	0.951122	0.96793	peptidyl-prolyl cis-trans isomerase, macrophage infectivity potentiator precursor, putative	NS
LmxM.28.1640	-0.0166153	5.51975	0.00395673	0.951349	0.968043	hypothetical protein, conserved	NS
LmxM.36.4410	-0.00796288	6.57547	0.00391687	0.951594	0.968175	hypothetical protein, conserved	NS
LmxM.04.1230	-0.00683319	9.95835	0.00378085	0.952441	0.968857	actin	NS
LmxM.08_29.1910	0.00521274	6.23319	0.00376947	0.952512	0.968857	hypothetical protein, conserved	NS
LmxM.34.2221	-0.0068557	9.78137	0.0037446	0.952669	0.968857	kinetoplastid membrane protein-11	NS
LmxM.18.1410	-0.0045701	5.62353	0.0037225	0.952809	0.968857	hypothetical protein, conserved	NS
LmxM.33.3110	0.00477462	6.39685	0.00370441	0.952924	0.968857	AAA domain containing protein, putative	NS
LmxM.32.2380	0.00666589	5.31454	0.00369849	0.952961	0.968857	Golgi reassembly stacking protein (GRASP homologue), putative	NS
LmxM.26.2140	0.0068083	5.19235	0.00367084	0.953137	0.968918	hypothetical protein, conserved	NS
LmxM.18.0770	0.00580719	6.81847	0.00346348	0.954478	0.97015	hypothetical protein, conserved	NS
LmxM.21.1580	0.0158583	5.2283	0.00344779	0.954581	0.97015	Leishmania iron regulator 1	NS
LmxM.14.0470	-0.0117291	2.21235	0.00334168	0.955285	0.970747	UDP-glucoronosyl and UDP-glucosyl transferase, putative	NS
LmxM.28.2990	0.00651297	7.83697	0.00331468	0.955465	0.970812	hypothetical protein, conserved	NS
LmxM.26.0430	0.0043922	6.15247	0.00324527	0.955934	0.97117	nucleotide binding protein-like protein	NS
LmxM.05.0100	0.0099869	6.6056	0.00313606	0.956681	0.971811	phosphoprotein phosphatase, putative	NS
LmxM.07.0030	-0.00643672	5.41105	0.00310909	0.956867	0.971882	hypothetical protein, conserved	NS
LmxM.21.0630	0.00679644	4.0553	0.00306503	0.957173	0.972075	hypothetical protein	NS
LmxM.34.2410	-0.00938054	4.95275	0.0029923	0.957684	0.972475	ubiquitin hydrolase, putative,cysteine peptidase, Clan CA, family C19, putative	NS
LmxM.36.4390	0.00377888	5.95004	0.0029354	0.958088	0.972688	gamma-tubulin complex component 2	NS
LmxM.33.3070	0.00802685	6.13477	0.00292203	0.958183	0.972688	hypothetical protein, conserved	NS
LmxM.27.0470	-0.0122042	4.60767	0.00291359	0.958244	0.972688	ABC transporter, putative	NS
LmxM.22.0160	-0.00608199	6.02187	0.00289561	0.958373	0.972701	hypothetical protein, conserved	NS
LmxM.09.0860	0.00431354	5.5955	0.00287785	0.9585	0.972712	hypothetical protein, conserved	NS
LmxM.02.0350	-0.00403107	5.99805	0.002856	0.958658	0.972754	hypothetical protein, conserved	NS
LmxM.22.0700	0.00651683	6.29412	0.00281391	0.958963	0.972946	5'a2rel-related protein	NS
LmxM.06.0330	0.00292905	6.12338	0.00264622	0.960204	0.974086	hypothetical protein, conserved	NS
LmxM.30.1442	-0.0130765	2.63346	0.00252356	0.961136	0.974913	hypothetical protein, unknown function	NS
LmxM.03.0220	0.00356722	6.70208	0.00247015	0.961549	0.975214	hypothetical protein, conserved	NS
LmxM.06.1250	0.0064865	6.8801	0.00245197	0.961691	0.975239	hypothetical protein, conserved	NS
LmxM.24.1490	-0.00306144	5.90372	0.00232949	0.962659	0.976088	WD domain, G-beta repeat, putative	NS
LmxM.10.0930	0.00422452	5.08648	0.00231671	0.962761	0.976088	hypothetical protein	NS
LmxM.34.4045	-0.00687447	6.1383	0.00228582	0.96301	0.976169	hypothetical protein, conserved	NS
LmxM.07.0430	0.0057824	6.73356	0.00227779	0.963075	0.976169	maoc family dehydratase-like protein	NS
LmxM.10.0880	0.00399236	6.72716	0.00225024	0.963299	0.976277	hypothetical protein, conserved	NS
LmxM.34.4370	0.0068537	5.9329	0.0022149	0.963588	0.976354	Zinc-binding domain containing protein, putative	NS
LmxM.03.0620	-0.0044194	4.85696	0.00218946	0.963798	0.976354	mitochondrial protein 99, putative	NS
LmxM.25.1010	-0.00344989	5.57367	0.00217863	0.963887	0.976354	2OG-Fe(II) oxygenase superfamily, putative	NS
LmxM.20.1370a	-0.0181263	0.305432	0.00217119	0.96395	0.976354	hypothetical protein	NS
LmxM.33.3260	0.0030437	5.64639	0.00216993	0.963959	0.976354	DNA repair metallo-beta-lactamase, putative	NS
LmxM.19:ncRNA:rfamscan:173533-173698	-0.00391279	6.09879	0.00213318	0.964266	0.976546	ncRNA	NS
LmxM.31.3490	0.00391824	5.92605	0.00207935	0.964719	0.976774	DEAD/DEAH box helicase, putative	NS
LmxM.36.0800	-0.00333524	5.91421	0.00207866	0.964725	0.976774	TFIIH basal transcription factor subunit, putative	NS
LmxM.08_29.1730	0.00507424	8.55094	0.00203309	0.965113	0.977049	histone H2A, putative	NS
LmxM.24.2045	0.00406923	5.89836	0.00200657	0.965342	0.977161	hypothetical protein	NS
LmxM.36.6200	-0.00269041	6.29052	0.00198038	0.965568	0.977247	hypothetical protein, conserved	NS
LmxM.31.0390	0.00246459	7.38655	0.00196974	0.965661	0.977247	19S proteasome non-atpase subunit 8	NS
LmxM.06.1280	-0.00364523	6.57558	0.00191998	0.966097	0.97757	protoporphyrinogen oxidase-like protein	NS
LmxM.32.2330	0.00381545	5.57259	0.00181742	0.967014	0.97838	hypothetical protein, unknown function	NS
LmxM.08_29.2550	-0.00279216	6.54101	0.00180094	0.967164	0.978413	RNA polymerase-associated protein CTR9, putative	NS
LmxM.16.0700	-0.00285665	5.97935	0.00170167	0.968081	0.979222	hypothetical protein, conserved	NS
LmxM.31.1650	-0.0032681	5.59506	0.00168003	0.968285	0.979232	hypothetical protein, conserved	NS
LmxM.30.2690	0.00318244	7.66906	0.00165445	0.968527	0.979232	hypothetical protein, conserved	NS
LmxM.14.0920	-0.00253001	7.37746	0.00162842	0.968775	0.979232	mitochondrial DNA polymerase I protein C	NS
LmxM.33.3460	0.00265325	7.39649	0.00162696	0.968789	0.979232	hypothetical protein, conserved	NS
LmxM.15.0940	-0.00458258	6.03804	0.00162342	0.968823	0.979232	Nucleus and spindle associated protein 2, putative	NS
LmxM.25.0730	-0.00585896	8.79013	0.00161976	0.968859	0.979232	eukaryotic initiation factor 5a, putative	NS
LmxM.34.0230	-0.00564447	4.72646	0.00161419	0.968912	0.979232	hypothetical protein, conserved	NS
LmxM.34.4710	0.0031529	7.92811	0.00158121	0.969231	0.979436	Hsp70 protein, putative	NS
LmxM.16.0180	0.00280984	6.21436	0.00154748	0.969561	0.979578	hypothetical protein, conserved	NS
LmxM.33.1090	-0.0037506	6.37482	0.00154291	0.969606	0.979578	dihydroxyacetone phosphate acyltransferase, putative	NS
LmxM.13.1430	-0.00221244	7.07072	0.00147992	0.970232	0.980092	Leucine Rich repeats (2 copies), putative	NS
LmxM.12:ncRNA:rfamscan:291967-292048	0.0069782	3.68871	0.00143473	0.97069	0.98026	ncRNA	NS
LmxM.28.2710	-0.00287724	6.25953	0.00142802	0.970759	0.98026	hypothetical protein, conserved	NS
LmxM.29.2030	-0.00288781	5.8763	0.00142771	0.970762	0.98026	mannosyltransferase, putative	NS
LmxM.24.0770	0.003784	6.73302	0.00140749	0.97097	0.98026	malic enzyme, putative	NS
LmxM.04.1210	-0.00737322	4.49938	0.00140272	0.971019	0.98026	casein kinase I, putative	NS
LmxM.32.2860	0.00218317	7.49701	0.00139459	0.971103	0.98026	hypothetical protein, conserved	NS
LmxM.28.1250	0.00318062	5.41252	0.00128256	0.972287	0.98128	hypothetical protein, conserved	NS
LmxM.31.2770	0.00443969	5.85071	0.00126773	0.972448	0.98128	mucin-like protein, putative	NS
LmxM.26.0900	-0.00309789	6.51833	0.00126602	0.972466	0.98128	heat shock 70 protein-like protein	NS
LmxM.13.0390	-0.00456939	7.62182	0.00123933	0.972758	0.981456	alpha tubulin	NS
LmxM.08.0990	0.00233954	6.06992	0.00120748	0.97311	0.981693	DnaJ domain containing protein, putative	NS
LmxM.33.2510	0.0047078	5.26421	0.00119202	0.973283	0.981748	protein phosphatase 2C-like protein	NS
LmxM.27.0745	-0.00418443	7.09215	0.00117254	0.973502	0.981851	hypothetical protein, conserved (pseudogene)	NS
LmxM.24.0940	-0.00230124	6.66163	0.0011414	0.973856	0.982004	Archaic Translocase of outer membrane 14 kDa subunit, putative	NS
LmxM.08.0970	0.0035793	5.3521	0.00113851	0.973889	0.982004	Protein of unknown function (DUF2453), putative	NS
LmxM.36.2840	0.00505297	5.89403	0.00108605	0.974498	0.982461	Flagellar Member 2	NS
LmxM.18.1300	0.00303961	5.87611	0.00107924	0.974578	0.982461	mitochondrial carrier protein, putative	NS
LmxM.25.0560	0.003139	7.47124	0.00106927	0.974695	0.982461	hypothetical protein, conserved	NS
LmxM.02.0520	-0.00509827	6.87242	0.00104352	0.975002	0.982651	hypothetical protein, conserved	NS
LmxM.22.0630	-0.00454381	5.57769	0.00102801	0.975188	0.98272	hypothetical protein, unknown function	NS
LmxM.31.1150	-0.00749132	3.43334	0.00098167	0.975754	0.983166	hypothetical protein, conserved	NS
LmxM.36.3500	-0.0020948	6.41529	0.00097258	0.975866	0.983166	hypothetical protein, conserved	NS
LmxM.23.0030	-0.00298537	7.15694	0.000902969	0.976745	0.983933	Beta propeller protein 1	NS
LmxM.10.0860	-0.00255434	5.66779	0.000866921	0.977214	0.984287	Ribosome biogenesis protein Nop16, putative	NS
LmxM.29.0260	0.00193948	5.89122	0.000762058	0.978636	0.98559	Zn finger protein, putative	NS
LmxM.25.2000	-0.00374	5.78232	0.000746244	0.978859	0.98559	hypothetical protein, conserved	NS
LmxM.36.2100	-0.00252769	6.58719	0.000746043	0.978862	0.98559	Kinetoplastid kinetochore protein 23, putative	NS
LmxM.12.1090	-0.00898823	1.46335	0.00071623	0.979288	0.985901	promastigote surface antigen protein PSA	NS
LmxM.29.2900	0.00195791	7.2113	0.000655681	0.980183	0.986669	aldehyde dehydrogenase, putative	NS
LmxM.01:ncRNA:rfamscan:118986-119169	0.00341218	3.34485	0.00064876	0.980288	0.986669	ncRNA	NS
LmxM.34.2130	-0.0059777	2.46077	0.000611219	0.980867	0.987132	hypothetical protein, unknown function	NS
LmxM.36.6710	-0.00221442	6.69609	0.000602012	0.981011	0.987159	replication factor C subunit 3, putative	NS
LmxM.30.0610	0.0015583	6.61189	0.000576979	0.98141	0.987387	hypothetical protein, conserved	NS
LmxM.13.1580	0.00139064	7.56346	0.000572997	0.981474	0.987387	ubiquitin-conjugating enzyme, putative	NS
LmxM.28.0800	-0.00266026	6.63365	0.000555383	0.981761	0.987389	calmodulin-like protein	NS
LmxM.18.1160	-0.00146775	5.76475	0.000553239	0.981796	0.987389	hypothetical protein, conserved	NS
LmxM.08_29.0790	-0.00287946	6.64962	0.000551106	0.981832	0.987389	hypothetical protein, conserved	NS
LmxM.19.0230	0.00141699	6.14558	0.000484109	0.982971	0.988351	Complex 1 protein (LYR family), putative	NS
LmxM.29.2500	-0.0016521	5.85776	0.000481102	0.983024	0.988351	tyrosine/dopa decarboxylase, putative	NS
LmxM.36.6430	-0.00174449	6.53204	0.000467623	0.983264	0.988473	protein transport protein Sec23-like protein	NS
LmxM.08_29.2310	0.00304905	5.24236	0.000425109	0.984043	0.989028	enoyl-CoA hydratase/isomerase-like protein	NS
LmxM.05.0710	-0.00336361	7.24188	0.000424541	0.984053	0.989028	CYC2-like cyclin, putative	NS
LmxM.30.2905	0.00274633	7.07057	0.000400592	0.98451	0.98925	hypothetical protein, conserved	NS
LmxM.22.0750	0.00455018	1.59246	0.000400498	0.984511	0.98925	hypothetical protein, conserved	NS
LmxM.29.3230	-0.00291492	7.26973	0.00038568	0.984801	0.989422	hypothetical protein, conserved	NS
LmxM.30.1300	0.00139074	7.18058	0.000369553	0.985122	0.989569	hypothetical protein, conserved	NS
LmxM.28.1380	-0.00331654	5.36311	0.000366409	0.985185	0.989569	haloacid dehalogenase-like hydrolase-like protein	NS
LmxM.33.1370	0.00147438	5.85124	0.000360599	0.985303	0.989569	hypothetical protein, conserved	NS
LmxM.26.0200	0.00129609	6.41466	0.00033915	0.985747	0.989896	hypothetical protein, conserved	NS
LmxM.29.2645	0.00158821	5.85024	0.000332094	0.985896	0.989927	hypothetical protein, conserved	NS
LmxM.01.0600	-0.00230734	6.14524	0.000315065	0.986262	0.990175	Rab-GTPase-TBC domain containing protein, putative	NS
LmxM.36.3620	-0.00171928	10.0602	0.000305412	0.986474	0.990269	EF-hand domain pair, putative	NS
LmxM.34.2110	-0.00130012	6.00205	0.00027853	0.987083	0.990761	hypothetical protein, conserved	NS
LmxM.29.3690	-0.0015559	6.89757	0.000266551	0.987364	0.990924	Protein of unknown function (DUF3808), putative	NS
LmxM.09.0430	0.00135821	5.97059	0.000228574	0.988299	0.991743	Zinc finger, C3HC4 type (RING finger), putative	NS
LmxM.10.0870	0.00155744	7.18795	0.000217119	0.988595	0.991818	histone H3	NS
LmxM.27.2060	0.0010242	6.5373	0.000216531	0.988611	0.991818	hypothetical protein, conserved	NS
LmxM.34.3100	0.00229038	8.1238	0.000200114	0.989051	0.99214	ATP-dependent RNA helicase, putative	NS
LmxM.31.1080	0.00129657	6.71826	0.000182577	0.989542	0.992455	hypothetical protein, conserved	NS
LmxM.07.0330	0.000779557	6.71325	0.000178967	0.989646	0.992455	Protein of unknown function (DUF3735)/Abscisic acid G-protein coupled receptor, putative	NS
LmxM.07.0730	0.000800011	6.28737	0.000176373	0.989721	0.992455	malonyl-coa decarboxylase-like protein	NS
LmxM.10.0550	-0.00104976	6.06872	0.000148721	0.990561	0.993178	hypothetical protein, conserved	NS
LmxM.34.2480	-0.00125964	6.78122	0.000133882	0.991044	0.993543	Nop53 (60S ribosomal biogenesis), putative	NS
LmxM.36.5720	-0.00160334	7.2519	0.000121568	0.991466	0.993699	phosphoprotein lepp12	NS
LmxM.08_29.1930	0.00100345	6.16895	0.000117387	0.991614	0.993699	hypothetical protein, conserved	NS
LmxM.30.0710	-0.00124241	4.59303	0.000111298	0.991835	0.993699	hypothetical protein, unknown function	NS
LmxM.24.1650	0.000910741	4.89247	0.000110479	0.991865	0.993699	hypothetical protein, conserved	NS
LmxM.18.0240	-0.00145699	3.96201	0.000109692	0.991894	0.993699	hypothetical protein, conserved	NS
LmxM.13.1100	-0.00117918	8.67315	0.000109156	0.991914	0.993699	leucyl-tRNA synthetase, putative	NS
LmxM.28.2530	0.000940462	5.17778	0.000103872	0.992112	0.993778	PIF1 helicase-like protein, putative	NS
LmxM.08_29.1780	0.000524971	6.9314	9.30761e-05	0.992533	0.993958	diphthamide synthesis protein, putative	NS
LmxM.09.1260	0.000777481	6.10293	9.17608e-05	0.992586	0.993958	Bromodomain factor 5	NS
LmxM.25.0820	-0.000731552	7.11942	8.94904e-05	0.992678	0.993958	prefoldin subunit, putative	NS
LmxM.20.1365	0.00119458	3.82944	8.73024e-05	0.992768	0.993958	hypothetical protein	NS
LmxM.17.0630	0.00183222	3.78993	6.39146e-05	0.993812	0.994884	hypothetical protein, unknown function	NS
LmxM.33.3010	0.000776822	6.33535	5.24579e-05	0.994394	0.995245	rhodanese-like domain containing protein, putative	NS
LmxM.12.0240	0.000623609	6.20481	5.21448e-05	0.994411	0.995245	hypothetical protein, unknown function	NS
LmxM.31.0860	0.000530642	6.01205	4.39198e-05	0.994871	0.995412	hypothetical protein, conserved	NS
LmxM.33.2280	0.000511865	5.6716	4.28472e-05	0.994934	0.995412	hypothetical protein, conserved	NS
LmxM.12.0640	-0.000889546	5.47479	4.28139e-05	0.994936	0.995412	hypothetical protein, conserved	NS
LmxM.34.0520	0.00127781	-0.234497	6.03998e-06	0.998098	0.99837	hypothetical protein	NS
LmxM.08.0140	0.000146778	6.16288	5.83251e-06	0.998131	0.99837	DNA repair protein, putative	NS
LmxM.32.2200	-0.000270796	4.00285	2.77419e-06	0.998711	0.99883	hypothetical protein, unknown function	NS
LmxM.20:ncRNA:rfamscan:810797-810973	-0.000139735	3.7123	1.50016e-06	0.999052	0.999052	ncRNA	NS

### Sheet: C2
Gene_ID	logFC	logCPM	F	PValue	FDR	Gene_name	regulation
LmxM.17.0890	-2.03912	9.15942	712.823	8.57135e-11	7.16136e-07	META domain containing protein, putative	DOWN
LmxM.34.5340	1.618	7.60376	589.893	2.22518e-10	9.29569e-07	Dynein heavy chain and region D6 of dynein motor/Ankyrin repeats (3 copies), putative	UP
LmxM.32.0610	1.72382	8.56496	538.663	3.51396e-10	9.50393e-07	paraflagellar rod component, putative	UP
LmxM.18.1640	1.59408	8.02212	511.653	4.55006e-10	9.50393e-07	hypothetical protein, conserved	UP
LmxM.13.1510	-1.66807	5.9569	475.136	6.59732e-10	1.10241e-06	phosphoprotein phosphatase, putative	DOWN
LmxM.31.0640	-1.82457	7.05362	452.858	8.39242e-10	1.16864e-06	phosphatase, putative	DOWN
LmxM.10.1290	-1.54646	6.12921	437.483	9.97704e-10	1.19083e-06	Beta-1,2 mannoside phosphorylase	DOWN
LmxM.30.0453	-1.21641	6.78129	414.661	1.30438e-09	1.21157e-06	hypothetical protein	DOWN
LmxM.05.0830	1.50905	7.38039	414.615	1.3051e-09	1.21157e-06	methylthioadenosine phosphorylase, putative	UP
LmxM.36.4230	1.51464	8.14696	399.522	1.57082e-09	1.29531e-06	paraflagellar rod component, putative	UP
LmxM.18.0440	-1.69543	6.73543	393.002	1.70537e-09	1.29531e-06	phosphatidic acid phosphatase, putative	DOWN
LmxM.24.1270	-1.45327	5.80592	381.344	1.98202e-09	1.35983e-06	amastin-like surface protein-like protein	DOWN
LmxM.18.1120	-1.44204	5.87883	376.383	2.11583e-09	1.35983e-06	AN1-like zinc finger, putative	DOWN
LmxM.34.3770	-1.19191	6.67678	366.614	2.41232e-09	1.42901e-06	Enriched in surface-labeled proteome protein 9, putative	DOWN
LmxM.29.1590	1.525	7.27828	362.112	2.56554e-09	1.42901e-06	hypothetical protein, conserved	UP
LmxM.25.1620	1.4686	8.24051	355.495	2.81248e-09	1.46351e-06	hypothetical protein, conserved	UP
LmxM.05.0620	1.2728	5.83784	350.116	3.03437e-09	1.46351e-06	hypothetical protein, conserved	UP
LmxM.24.1210	1.25422	6.86771	347.43	3.15299e-09	1.46351e-06	Eukaryotic translation initiation factor 1, putative	UP
LmxM.30.0450g	-1.17373	6.9265	342.422	3.38931e-09	1.49001e-06	hypothetical protein	DOWN
LmxM.34.1580	-1.28804	6.52487	338.928	3.56674e-09	1.49001e-06	metacaspase, putative	DOWN
LmxM.23.0140	-2.01069	4.87872	330.254	4.05801e-09	1.61451e-06	Alpha/beta hydrolase family, putative	DOWN
LmxM.33.1900	-1.47016	5.28328	310.84	5.4826e-09	1.99331e-06	hypothetical protein	DOWN
LmxM.08.0840	-1.18063	6.43074	310.785	5.48728e-09	1.99331e-06	amastin-like protein, putative	DOWN
LmxM.08.1222	1.22371	8.16421	304.191	6.10329e-09	2.12471e-06	hypothetical protein, conserved	UP
LmxM.09.0060	1.0737	7.26071	297.615	6.80185e-09	2.27318e-06	RNA-binding protein 5, putative	UP
LmxM.33.0070	-1.2943	7.25726	292.909	7.36092e-09	2.32e-06	ascorbate peroxidase, putative	DOWN
LmxM.23.1580	1.41961	7.17249	291.519	7.53645e-09	2.32e-06	Nucleoside 2-deoxyribosyltransferase, putative	UP
LmxM.08.0860	-1.07453	7.38216	289.691	7.77499e-09	2.32e-06	hypothetical protein, unknown function	DOWN
LmxM.27.0100	-1.03482	6.38142	282.797	8.75965e-09	2.4402e-06	protein kinase, putative	DOWN
LmxM.08_29.1170	0.97754	6.99639	282.097	8.86767e-09	2.4402e-06	hypothetical protein, conserved	UP
LmxM.09.1330	-1.13519	5.99109	280.914	9.05402e-09	2.4402e-06	hypothetical protein, conserved	DOWN
LmxM.28.1930	-2.24306	4.35047	278.244	9.49357e-09	2.47871e-06	Zinc transporter 3, putative	DOWN
LmxM.08.1225	-1.01122	7.98352	271.966	1.06259e-08	2.65442e-06	amidinotransferase, putative	DOWN
LmxM.36.1450	1.20683	7.27204	270.667	1.08803e-08	2.65442e-06	hypothetical protein, conserved	UP
LmxM.36.1270	-1.0714	5.84666	269.478	1.11197e-08	2.65442e-06	amastin-like surface protein-like protein	DOWN
LmxM.30.1070	1.32878	8.40518	263.329	1.24625e-08	2.86416e-06	biotin/lipoate protein ligase-like protein	UP
LmxM.12.1270	1.10113	8.04512	262.391	1.26839e-08	2.86416e-06	arginine N-methyltransferase-like protein	UP
LmxM.24.2120	-1.09509	5.85012	258.074	1.37662e-08	3.02674e-06	hypothetical protein, conserved	DOWN
LmxM.17.1290	0.984562	8.16438	255.351	1.45056e-08	3.10755e-06	eukaryotic translation initiation factor 3 subunit b	UP
LmxM.12.0100	-0.945262	6.6496	251.923	1.55053e-08	3.17623e-06	Plus-3 domain/Zinc finger, C3HC4 type (RING finger), putative	DOWN
LmxM.27.0650	1.16278	8.128	251.656	1.55865e-08	3.17623e-06	hypothetical protein, conserved	UP
LmxM.18.0740	1.1405	6.84463	246.044	1.74184e-08	3.29325e-06	Elongation factor Tu, mitochondrial, putative	UP
LmxM.26.2040	-1.25173	6.32788	243.914	1.81805e-08	3.29325e-06	PQ loop repeat, putative	DOWN
LmxM.33.1900a	-1.52723	5.1963	242.933	1.85454e-08	3.29325e-06	hypothetical protein	DOWN
LmxM.08_29.1810	-1.05535	7.22538	242.7	1.86328e-08	3.29325e-06	Vesicle coat protein involved in Golgi to plasma membrane transport, putative	DOWN
LmxM.28.0150	-1.43309	4.98283	241.687	1.90216e-08	3.29325e-06	major facilitator superfamily, putative	DOWN
LmxM.27.1710	0.944146	7.12866	241.016	1.92824e-08	3.29325e-06	eukaryotic translation release factor, putative	UP
LmxM.09.0920	1.07946	5.6191	241	1.92889e-08	3.29325e-06	calmodulin, putative	UP
LmxM.19.0210	1.07678	7.07632	240.935	1.93141e-08	3.29325e-06	ADP/ATP translocase 1, putative	UP
LmxM.31.3610	1.04876	8.16125	236.339	2.12338e-08	3.49998e-06	hypothetical protein, conserved	UP
LmxM.08_29.1030	0.931697	6.87718	235.808	2.14699e-08	3.49998e-06	hypothetical protein, conserved	UP
LmxM.27.0420	1.02649	6.73792	235.115	2.17832e-08	3.49998e-06	ribokinase, putative	UP
LmxM.08.1228	-1.15699	6.14707	233.354	2.26033e-08	3.56322e-06	STE group serine/threonine-protein kinase, putative	DOWN
LmxM.17.0010	0.975717	7.40238	231.026	2.3745e-08	3.60922e-06	eukaryotic translation initiation factor 3 subunit a	UP
LmxM.06.1190	1.48629	6.9937	228.444	2.50928e-08	3.60922e-06	thioredoxin, putative	UP
LmxM.17.0733	-0.922009	6.92141	228.132	2.52618e-08	3.60922e-06	hypothetical protein, conserved	DOWN
LmxM.32.2800	1.1639	8.09346	227.63	2.55368e-08	3.60922e-06	hypothetical protein, conserved	UP
LmxM.16.0150	0.997738	6.25258	227.108	2.58264e-08	3.60922e-06	hypothetical protein, conserved	UP
LmxM.32.3190	1.26112	6.46623	226.719	2.60447e-08	3.60922e-06	small nuclear ribonucleoprotein SmD2	UP
LmxM.09.1120	0.970638	7.11771	225.497	2.67446e-08	3.60922e-06	mitochondrial RNA binding protein 2	UP
LmxM.14.0070	-1.07123	5.60912	224.456	2.73592e-08	3.60922e-06	DHHC palmitoyltransferase, putative	DOWN
LmxM.16.1370	1.13116	7.4125	224.123	2.75596e-08	3.60922e-06	hypothetical protein, conserved	UP
LmxM.32.1330	1.05766	7.77475	224.017	2.76237e-08	3.60922e-06	glutamine aminotransferase, putative	UP
LmxM.30.2250	1.24039	8.77001	223.978	2.76469e-08	3.60922e-06	3,2-trans-enoyl-CoA isomerase, mitochondrial precursor, putative	UP
LmxM.36.4460	1.39929	7.89175	223.153	2.81521e-08	3.61862e-06	hypothetical protein, conserved	UP
LmxM.36.0570	0.878038	6.93202	221.882	2.89523e-08	3.6651e-06	Elongation factor G1, mitochondrial, putative	UP
LmxM.36.0550	0.964365	7.59394	219.317	3.06516e-08	3.76304e-06	cdc2-related kinase 3, putative	UP
LmxM.29.1205	1.04791	6.57334	219.061	3.08278e-08	3.76304e-06	small nuclear ribonucleoprotein polypeptide e, putative	UP
LmxM.10.0980	-1.32512	5.75536	218.097	3.15017e-08	3.76304e-06	hypothetical protein, unknown function	DOWN
LmxM.30.2580	1.2846	8.14704	217.798	3.17138e-08	3.76304e-06	ubiquinol-cytochrome-c reductase-like protein	UP
LmxM.36.3380	1.20494	7.26656	217.43	3.19779e-08	3.76304e-06	hypothetical protein, conserved	UP
LmxM.34.1750	0.911364	6.98083	214.693	3.4026e-08	3.93516e-06	dynein-associated roadblock protein-like protein	UP
LmxM.24.0630	0.938761	6.78132	214.237	3.43826e-08	3.93516e-06	ATPase subunit 9, putative	UP
LmxM.15.0160	-1.16202	6.36084	213.093	3.52959e-08	3.98196e-06	zinc finger (CCCH type) protein, putative	DOWN
LmxM.31.1940	0.872384	6.73293	212.311	3.5937e-08	3.98196e-06	DnaJ homolog, putative	UP
LmxM.34.1050	-1.17877	6.1192	211.97	3.62213e-08	3.98196e-06	protein kinase, putative	DOWN
LmxM.13.1690	-0.969361	8.17278	211.394	3.6707e-08	3.98295e-06	Protein Associated with Differentiation, putative	DOWN
LmxM.34.3130	1.06218	6.90647	210.704	3.72994e-08	3.99534e-06	dynein light chain type 1, putative	UP
LmxM.10.1230	-1.05402	7.53877	208.977	3.88321e-08	4.07878e-06	Beta-1,2 mannosyltransferase	DOWN
LmxM.33.2860	1.03769	7.28305	208.733	3.90548e-08	4.07878e-06	hypothetical protein, conserved	UP
LmxM.29.3600	1.07742	8.04986	205.993	4.16635e-08	4.24532e-06	ATP synthase, epsilon chain, putative	UP
LmxM.04.1200	1.17363	6.29366	205.856	4.17986e-08	4.24532e-06	hypothetical protein, conserved	UP
LmxM.09.1140	1.01377	6.88062	205.481	4.21738e-08	4.24532e-06	hypothetical protein, conserved	UP
LmxM.34.0090	0.956767	6.79056	203.996	4.36954e-08	4.31209e-06	hypothetical protein, conserved	UP
LmxM.29.0730	1.07695	8.36944	203.657	4.40525e-08	4.31209e-06	co-chaperone GrpE, putative	UP
LmxM.08.0290	1.01699	6.57562	202.992	4.47627e-08	4.31209e-06	iron superoxide dismutase A, mitochondrial	UP
LmxM.08_29.2340	1.23695	7.34223	202.573	4.52166e-08	4.31209e-06	nucleosome assembly protein (NAP), putative	UP
LmxM.33.4010	1.23131	8.29663	202.389	4.54176e-08	4.31209e-06	hypothetical protein, conserved	UP
LmxM.30.2090	-1.54496	5.19673	201.884	4.59773e-08	4.31618e-06	Leishmania development 1 protein	DOWN
LmxM.05.0070	1.01588	6.3332	198.546	4.98763e-08	4.6091e-06	dynein light chain, putative	UP
LmxM.32.3240	0.869718	6.61543	198.283	5.02008e-08	4.6091e-06	h1 histone-like protein	UP
LmxM.07.0640	1.0256	7.60647	197.583	5.10752e-08	4.6384e-06	eukaryotic translation initiation factor 3 subunit h	UP
LmxM.14.0020	-0.845358	6.55498	194.579	5.50403e-08	4.94475e-06	phosphatidylinositol 3-kinase, putative	DOWN
LmxM.28.0230	-1.2029	5.54193	193.556	5.64742e-08	5.0196e-06	hypothetical protein, unknown function	DOWN
LmxM.22.0300	0.835889	7.34266	192.313	5.82762e-08	5.12524e-06	hypothetical protein, conserved	UP
LmxM.28.0810	1.04813	6.72535	189.963	6.18742e-08	5.34968e-06	RNA polymerase B subunit RPB8, putative	UP
LmxM.09.0930	1.24783	7.14351	189.816	6.21088e-08	5.34968e-06	calmodulin, putative	UP
LmxM.23.1100	-0.962227	6.51247	188.188	6.47701e-08	5.52198e-06	Leucine Rich repeats (2 copies), putative	DOWN
LmxM.08.0100	-1.0087	5.97969	185.729	6.90536e-08	5.79704e-06	dual-specificity protein phosphatase, putative	DOWN
LmxM.34.2910	1.1551	7.45107	185.078	7.02436e-08	5.79704e-06	dynein light chain, putative	UP
LmxM.33.1840	-1.58104	4.46712	185.038	7.0325e-08	5.79704e-06	hypothetical protein	DOWN
LmxM.27.1970	1.05676	6.88784	184.794	7.07718e-08	5.79704e-06	small nuclear ribonucleoprotein protein, putative	UP
LmxM.29.2110	-1.26592	5.09465	184.036	7.22028e-08	5.85683e-06	hypothetical protein, conserved	DOWN
LmxM.22.1350	-0.90059	6.1912	182.053	7.61088e-08	6.11431e-06	hypothetical protein, conserved	DOWN
LmxM.03.0600	1.00888	7.45115	180.952	7.8387e-08	6.22913e-06	arginine N-methyltransferase, putative	UP
LmxM.20.1055	1.03311	6.68026	179.839	8.07727e-08	6.22913e-06	CMP-sialic acid transporter, putative	UP
LmxM.10.1280	-1.04977	6.71466	179.8	8.08573e-08	6.22913e-06	Beta-1,2 mannoside phosphorylase	DOWN
LmxM.30.2465	-1.1832	5.50191	179.708	8.10594e-08	6.22913e-06	hypothetical protein, conserved	DOWN
LmxM.25.2010	1.08249	9.07204	179.614	8.12658e-08	6.22913e-06	2,4-dihydroxyhept-2-ene-1,7-dioic acid aldolase, putative	UP
LmxM.25.0410	0.960646	6.95838	178.887	8.28836e-08	6.29539e-06	translation initiation factor SUI1, putative	UP
LmxM.33.2970	1.12533	5.63737	178.102	8.46735e-08	6.3734e-06	Nucleus and spindle associated protein 4, putative	UP
LmxM.25.1015	0.924133	6.39836	175.8	9.01957e-08	6.72844e-06	protein transport protein Sec61 gamma subunit, putative	UP
LmxM.32.1630	1.15093	9.01258	173.465	9.6242e-08	7.11595e-06	cyclophilin, putative	UP
LmxM.36.3120	0.825767	6.43327	172.166	9.98152e-08	7.19865e-06	hypothetical protein, conserved	UP
LmxM.16.1320	1.10367	6.71985	172.053	1.00132e-07	7.19865e-06	cytochrome c, putative	UP
LmxM.30.2290	1.06296	6.2398	171.828	1.00771e-07	7.19865e-06	phosphatidylethanolaminen-methyltransferase-lik e protein	UP
LmxM.22.1640	1.12276	8.77605	171.503	1.01701e-07	7.19865e-06	hypothetical protein, conserved	UP
LmxM.24.1500	1.02892	5.9178	171.431	1.01908e-07	7.19865e-06	IgE-dependent histamine-releasing factor, putative	UP
LmxM.28.2120	-0.763233	7.22586	171.216	1.0253e-07	7.19865e-06	cullin 2, putative	DOWN
LmxM.18.0160	-1.19832	5.94612	170.902	1.03447e-07	7.20253e-06	Lipase (class 3), putative	DOWN
LmxM.24.0940	1.21877	7.26819	169.245	1.08449e-07	7.48834e-06	Archaic Translocase of outer membrane 14 kDa subunit, putative	UP
LmxM.31.0510	-0.933683	7.57516	168.299	1.11432e-07	7.55317e-06	LEM3 (ligand-effect modulator 3) family / CDC50 family, putative	DOWN
LmxM.10.0870	1.21682	7.79535	168.165	1.11863e-07	7.55317e-06	histone H3	UP
LmxM.30.0454	-0.899337	6.01007	168.092	1.121e-07	7.55317e-06	hypothetical protein	DOWN
LmxM.27.1360	-0.939033	6.56644	167.654	1.13524e-07	7.57447e-06	hypothetical protein, conserved	DOWN
LmxM.33.2760	0.958076	6.97741	167.332	1.14585e-07	7.57447e-06	hypothetical protein, conserved	UP
LmxM.27.0070	0.978599	7.08621	167.167	1.15136e-07	7.57447e-06	hypothetical protein, conserved	UP
LmxM.31.1910	0.999806	6.91711	165.989	1.19146e-07	7.73301e-06	hypothetical protein, conserved	UP
LmxM.14.1370	0.79528	7.70473	165.691	1.20186e-07	7.73301e-06	tyrosyl-tRNA synthetase, putative	UP
LmxM.27.0150	-0.979964	5.3695	165.652	1.20322e-07	7.73301e-06	hypothetical protein, conserved	DOWN
LmxM.29.2850	1.16299	9.11875	165.127	1.22185e-07	7.79282e-06	hypothetical protein, conserved	UP
LmxM.11.0040	-0.917251	8.14937	163.765	1.27179e-07	8.04215e-06	ABC transporter, putative	DOWN
LmxM.06.1130	0.876867	6.26226	163.542	1.2802e-07	8.04215e-06	hypothetical protein, conserved	UP
LmxM.29.2820	0.844124	6.47754	161.771	1.34943e-07	8.30181e-06	chaperonin HSP60/CNP60, putative	UP
LmxM.08_29.2300	-0.744874	6.80504	161.575	1.35734e-07	8.30181e-06	ubiquitin carboxyl-terminal hydrolase, putative	DOWN
LmxM.33.0140	-1.56273	7.89456	161.384	1.36511e-07	8.30181e-06	malate dehydrogenase	DOWN
LmxM.24.1030	0.968021	5.95488	161.205	1.37247e-07	8.30181e-06	dynein light chain, putative	UP
LmxM.31.0020	0.826019	8.4728	161.001	1.38089e-07	8.30181e-06	nuclear segregation protein, putative	UP
LmxM.21.1552	0.76742	8.2522	160.995	1.38115e-07	8.30181e-06	ATP-dependent RNA helicase SUB2, putative	UP
LmxM.04.0770	0.874554	7.11312	160.396	1.40622e-07	8.39211e-06	hypothetical protein	UP
LmxM.15.0650	-1.43075	5.03071	160.124	1.4179e-07	8.39213e-06	hypothetical protein, unknown function	DOWN
LmxM.18.1010	1.06541	6.39167	159.926	1.42631e-07	8.39213e-06	Outer arm dynein light chain 7	UP
LmxM.26.1990	-1.02812	5.74735	159.402	1.44913e-07	8.46675e-06	hypothetical protein, conserved	DOWN
LmxM.10.0850	0.990951	7.46934	159.151	1.46019e-07	8.47214e-06	nuclear transport factor 2, putative	UP
LmxM.33.3490	0.95372	6.99545	158.452	1.49155e-07	8.53613e-06	Tetratricopeptide repeat, putative	UP
LmxM.36.4780	0.913641	6.63784	158.45	1.49165e-07	8.53613e-06	paraflagellar rod component, putative	UP
LmxM.34.5290	1.04514	7.61319	157.726	1.52497e-07	8.60073e-06	p21 antigen protein	UP
LmxM.08_29.1270	-1.08624	5.99187	157.582	1.53171e-07	8.60073e-06	serine peptidase, putative	DOWN
LmxM.10.0890	1.06336	8.66106	157.537	1.53382e-07	8.60073e-06	FKBP-type peptidyl-prolyl cis-trans isomerase, putative	UP
LmxM.36.1160	-0.844833	6.27993	155.785	1.61887e-07	8.79727e-06	AmmeMemoRadiSam system protein B, putative	DOWN
LmxM.24.1090	0.758607	7.18612	155.437	1.63641e-07	8.79727e-06	hypothetical predicted multipass transmembrane protein	UP
LmxM.32.2060	0.834304	7.03511	155.148	1.65119e-07	8.79727e-06	hypothetical protein, conserved	UP
LmxM.17.0120	0.979476	7.20843	155.137	1.65175e-07	8.79727e-06	hypothetical protein, conserved	UP
LmxM.25.0590	0.977425	7.77293	155.121	1.65256e-07	8.79727e-06	hypothetical protein, conserved	UP
LmxM.32.0660	0.825722	7.24045	155.075	1.65495e-07	8.79727e-06	hypothetical protein, conserved	UP
LmxM.05.1200	0.937489	7.15743	155.012	1.65818e-07	8.79727e-06	prefoldin subunit, putative	UP
LmxM.15.0275	0.868132	7.36838	154.979	1.6599e-07	8.79727e-06	ribonucleoprotein p18, mitochondrial precursor, putative	UP
LmxM.02.0550	0.833434	8.01304	154.895	1.66421e-07	8.79727e-06	hypothetical protein, unknown function	UP
LmxM.32.2370	0.875543	6.80052	154.704	1.67417e-07	8.79727e-06	Nucleoporin NUP59	UP
LmxM.23.0510	0.904875	6.57168	154.079	1.70715e-07	8.88071e-06	hypothetical protein, conserved	UP
LmxM.10.1240	-0.938213	7.21812	154.001	1.7113e-07	8.88071e-06	Beta-1,2 mannosyltransferase	DOWN
LmxM.26.2570	-0.761207	7.84903	153.623	1.7317e-07	8.93107e-06	protein kinase, putative	DOWN
LmxM.08.1230	0.880019	6.61353	152.879	1.77271e-07	9.08649e-06	beta tubulin (fragment)	UP
LmxM.16.0920	0.87296	6.46481	150.723	1.89824e-07	9.67061e-06	flagellar calcium-binding protein, putative	UP
LmxM.10.0465	-0.960513	6.21635	150.385	1.91886e-07	9.6797e-06	GP63, leishmanolysin	DOWN
LmxM.30.3070	0.776297	6.39606	150.314	1.9232e-07	9.6797e-06	ferrous iron transport protein	UP
LmxM.31.1830	0.887881	5.47844	148.747	2.02271e-07	1.00525e-05	iron superoxide dismutase, putative	UP
LmxM.28.0950	0.886159	6.59221	148.698	2.0259e-07	1.00525e-05	Tctex-1 family, putative	UP
LmxM.14.0380	-1.02699	5.29529	148.584	2.03336e-07	1.00525e-05	Plasma-membrane choline transporter, putative	DOWN
LmxM.31.1280	0.879183	7.2598	148.061	2.06815e-07	1.01643e-05	RNA polymerase-like protein, putative	UP
LmxM.05.0390	-0.932884	6.09215	147.195	2.12734e-07	1.03447e-05	protein kinase, putative	DOWN
LmxM.29.3410	-1.0765	6.03544	147.162	2.12961e-07	1.03447e-05	hypothetical protein, conserved	DOWN
LmxM.23.0050	0.950051	8.17563	146.316	2.18947e-07	1.0574e-05	peptidyl-prolyl cis-trans isomerase, putative	UP
LmxM.36.6650	-0.825087	7.98452	146.1	2.20504e-07	1.0588e-05	2,3-bisphosphoglycerate-independentphosphoglyce ra temutase	DOWN
LmxM.21.0830	-1.04929	5.30963	145.881	2.22105e-07	1.06039e-05	hypothetical protein, conserved	DOWN
LmxM.28.2210	-0.956284	5.27298	145.21	2.2708e-07	1.07754e-05	glycoprotein 96-92, putative (pseudogene)	DOWN
LmxM.26.1590	-1.01859	5.30477	145.051	2.28276e-07	1.07754e-05	hypothetical protein, unknown function	DOWN
LmxM.30.2360	-0.701908	6.78903	144.561	2.32015e-07	1.08904e-05	hypothetical protein, conserved	DOWN
LmxM.30.3100	0.71617	7.35755	144.327	2.33827e-07	1.08987e-05	DnaJ domain containing protein, putative	UP
LmxM.08.0200	-0.92616	6.07872	144.202	2.34801e-07	1.08987e-05	Inositol phosphosphingolipids phospholipase C	DOWN
LmxM.08_29.2250	-0.871874	6.05319	143.861	2.37486e-07	1.09624e-05	hypothetical protein, conserved	DOWN
LmxM.19.0440	0.811505	8.45832	143.641	2.39238e-07	1.09826e-05	nucleosome assembly protein, putative	UP
LmxM.21.0340	0.774166	8.29226	143.269	2.42236e-07	1.10595e-05	mitochondrial processing peptidase alpha subunit, putative	UP
LmxM.29.3550	-0.747673	6.02099	142.322	2.50062e-07	1.13547e-05	cytochrome p450-like protein	DOWN
LmxM.30.0450e	-1.02122	5.58506	141.824	2.54307e-07	1.14851e-05	hypothetical protein	DOWN
LmxM.24.2330	0.896152	8.03606	141.216	2.59602e-07	1.16612e-05	hypothetical protein, conserved	UP
LmxM.23.0260	-0.860599	6.07698	140.493	2.66065e-07	1.17335e-05	argininosuccinate synthase, putative	DOWN
LmxM.31.1330	-0.715608	6.53607	140.476	2.66224e-07	1.17335e-05	PPPDE putative peptidase domain containing protein, putative	DOWN
LmxM.33.1030	0.839011	6.18193	140.435	2.66597e-07	1.17335e-05	EF-hand domain pair, putative	UP
LmxM.07.0030	0.946142	5.82915	140.409	2.66829e-07	1.17335e-05	hypothetical protein, conserved	UP
LmxM.29.0610	-0.82005	6.07627	139.739	2.73017e-07	1.19427e-05	nitrate reductase, putative	DOWN
LmxM.29.1040	0.797501	6.98661	138.853	2.81472e-07	1.21826e-05	succinate dehydrogenase subunit 7	UP
LmxM.34.4750	0.73283	7.20141	138.766	2.82317e-07	1.21826e-05	glyceraldehyde-3-phosphate dehydrogenase-like protein	UP
LmxM.13.0730	-0.785593	7.83296	138.698	2.82979e-07	1.21826e-05	ubiquitin-like protein	DOWN
LmxM.08_29.0390	0.930001	5.95178	138.356	2.86349e-07	1.21826e-05	RNA binding protein, putative	UP
LmxM.05.0450	0.860422	8.7696	138.241	2.87489e-07	1.21826e-05	hypothetical protein, conserved	UP
LmxM.13.1150	0.954975	7.75397	138.135	2.8855e-07	1.21826e-05	hypothetical protein, conserved	UP
LmxM.29.2950	-1.18431	5.86536	138.119	2.88708e-07	1.21826e-05	phospholipase c-like protein	DOWN
LmxM.16.1420	1.28137	6.40537	137.762	2.9231e-07	1.22726e-05	hypothetical protein, conserved	UP
LmxM.28.2190	-0.837627	6.02061	137.463	2.95368e-07	1.2339e-05	hypothetical protein, conserved	DOWN
LmxM.33.3250	-1.16478	5.37006	137.29	2.97153e-07	1.23518e-05	Alpha-keto-acid decarboxylase, putative	DOWN
LmxM.28.2910	-1.12935	5.72558	136.816	3.02107e-07	1.24956e-05	glutamate dehydrogenase, putative	DOWN
LmxM.31.1070	1.26635	7.03236	136.59	3.04514e-07	1.25331e-05	small nuclear ribonucleoprotein, putative	UP
LmxM.05.0510	1.07142	5.04084	135.655	3.14687e-07	1.28883e-05	ATP synthase F1, alpha subunit, putative	UP
LmxM.15.0281	0.757455	6.11243	135.334	3.18265e-07	1.29712e-05	ribonucleoprotein p18, mitochondrial precursor, putative	UP
LmxM.11.1340	-0.792887	6.00593	134.863	3.23619e-07	1.31254e-05	Nodulin-like/Major Facilitator Superfamily, putative	DOWN
LmxM.30.1950	-0.784887	5.85455	134.199	3.31345e-07	1.33204e-05	hypothetical protein, conserved	DOWN
LmxM.24.0020	-0.744365	7.4403	134.176	3.31614e-07	1.33204e-05	clathrin coat assembly protein, putative	DOWN
LmxM.19.1420	-0.791174	7.1564	133.313	3.42007e-07	1.36721e-05	cysteine peptidase A (CPA)	DOWN
LmxM.36.0370	-0.724779	6.62176	132.888	3.47265e-07	1.37548e-05	phosphatidylinositol-4-phosphate 5-kinase-like protein	DOWN
LmxM.29.3660	0.713934	6.47255	132.793	3.48455e-07	1.37548e-05	V-type ATPase, C subunit, putative	UP
LmxM.16.1430	0.827234	9.20307	132.66	3.50128e-07	1.37548e-05	Paraflagellar rod protein 2	UP
LmxM.31.0920	-0.94291	5.84872	132.615	3.50686e-07	1.37548e-05	vacuolar proton-ATPase-like protein, putative	DOWN
LmxM.27.0750	-0.694591	7.68664	132.37	3.53801e-07	1.37548e-05	Stress responsive A/B Barrel Domain, putative	DOWN
LmxM.18.0610	-0.79265	6.35953	132.192	3.56076e-07	1.37548e-05	metallo-peptidase, Clan MA(E), Family M41	DOWN
LmxM.31.0780	-1.01314	5.38546	132.064	3.57732e-07	1.37548e-05	protein kinase, putative	DOWN
LmxM.21.1800	0.794916	7.16886	132.055	3.57846e-07	1.37548e-05	vacuolar ATP synthase, putative	UP
LmxM.08.1030a	-0.789638	6.89907	131.883	3.60087e-07	1.37548e-05	hypothetical protein	DOWN
LmxM.33.0150	-0.710295	6.33649	131.848	3.60537e-07	1.37548e-05	malate dehydrogenase, putative	DOWN
LmxM.10.0590	0.68042	6.76668	130.89	3.73318e-07	1.41776e-05	hypothetical protein, conserved	UP
LmxM.24.0060	-0.756399	7.19587	130.58	3.77558e-07	1.42738e-05	hypothetical protein, conserved	DOWN
LmxM.24.1560	0.835604	6.71329	130.231	3.82412e-07	1.43205e-05	hypothetical protein, conserved	UP
LmxM.19.0010	-0.801088	7.67982	130.184	3.83074e-07	1.43205e-05	Qb-SNARE protein, putative	DOWN
LmxM.24.1840	0.936796	5.56378	130.123	3.83936e-07	1.43205e-05	lysophospholipase, putative	UP
LmxM.26.0440	0.798713	7.05954	129.558	3.91978e-07	1.45371e-05	hypothetical protein, conserved	UP
LmxM.24.0160	0.829547	6.51762	129.472	3.93224e-07	1.45371e-05	hypothetical protein, conserved	UP
LmxM.26.1380	0.918544	7.5615	129.134	3.98157e-07	1.46546e-05	prefoldin-like protein	UP
LmxM.36.3070	1.01696	8.72484	128.811	4.02943e-07	1.47658e-05	fibrillarin	UP
LmxM.28.2660	-0.755776	6.17502	128.641	4.05479e-07	1.47938e-05	SelR domain containing protein, putative	DOWN
LmxM.23.0200	0.890421	9.34597	128.445	4.08443e-07	1.48371e-05	endoribonuclease L-PSP (pb5), putative	UP
LmxM.17.0025	-0.817763	6.26725	128.118	4.13441e-07	1.49537e-05	Protein of unknown function (DUF3522), putative	DOWN
LmxM.23.1267	-0.911573	5.80939	127.958	4.15906e-07	1.4959e-05	hypothetical protein, unknown function	DOWN
LmxM.13.0210	-0.795607	6.59209	127.845	4.1766e-07	1.4959e-05	Triglyceride lipase, putative	DOWN
LmxM.21.0440	-0.765726	6.12158	127.761	4.1896e-07	1.4959e-05	ubiquitin-conjugating enzyme-like protein	DOWN
LmxM.29.2050	0.851853	6.15768	127.645	4.20785e-07	1.49603e-05	ferric reductase transmembrane protein-like protein	UP
LmxM.28.0520	0.904899	5.4165	127.477	4.23435e-07	1.49907e-05	protein kinase, putative	UP
LmxM.14.0190	0.863307	9.32808	127.29	4.26398e-07	1.50319e-05	Thioredoxin-like, putative	UP
LmxM.33.2700	0.880372	7.80028	127.135	4.28884e-07	1.5056e-05	eukaryotic translation initiation factor 3 subunit g	UP
LmxM.31.2980	0.83043	7.97259	127.01	4.30896e-07	1.50633e-05	ATP binding protein-like protein	UP
LmxM.33.2320	0.892175	6.71416	126.755	4.35049e-07	1.51451e-05	hypothetical protein, conserved	UP
LmxM.36.6540	0.746475	6.37487	126.519	4.38918e-07	1.52121e-05	similarity to endo-1-like protein	UP
LmxM.34.4640	1.12222	6.35753	126.395	4.40979e-07	1.52121e-05	hypothetical protein, conserved	UP
LmxM.03.0560	-1.16933	5.66992	126.235	4.43638e-07	1.52121e-05	hypothetical protein	DOWN
LmxM.13.1480	0.894036	8.77754	126.198	4.44254e-07	1.52121e-05	Ran-binding protein 1, putative	UP
LmxM.36.0060	0.856223	6.1698	125.91	4.49124e-07	1.52644e-05	L-ribulokinase, putative	UP
LmxM.27.2340	-0.947422	5.41748	125.892	4.49437e-07	1.52644e-05	sucrose hydrolase-like protein	DOWN
LmxM.29.0550	-0.834337	5.89397	125.469	4.56689e-07	1.54479e-05	LMBR1-like membrane protein, putative	DOWN
LmxM.33.2920	1.1246	7.2252	125.347	4.58796e-07	1.54566e-05	hypothetical protein, conserved	UP
LmxM.36.1460	-0.646783	6.88386	124.836	4.67809e-07	1.56951e-05	hypothetical protein, conserved	DOWN
LmxM.22.0450	0.759923	6.91218	124.734	4.69632e-07	1.56951e-05	Acetyltransferase (GNAT) family, putative	UP
LmxM.33.0060	-0.844213	6.78175	124.48	4.74198e-07	1.57686e-05	hypothetical protein, conserved	DOWN
LmxM.26.0140	0.742188	7.04304	124.361	4.7637e-07	1.57686e-05	adenine phosphoribosyltransferase	UP
LmxM.36.2160	0.779041	6.84502	124.299	4.77494e-07	1.57686e-05	hypothetical protein, conserved	UP
LmxM.27.2305	0.844642	6.91446	124.155	4.8014e-07	1.57936e-05	MORN repeat, putative	UP
LmxM.36.6110	0.91894	7.16478	123.795	4.86819e-07	1.59505e-05	centrin-3	UP
LmxM.29.3670	0.755101	7.07708	122.922	5.03466e-07	1.6317e-05	hypothetical protein, conserved	UP
LmxM.36.3880	0.786014	8.05268	122.911	5.03677e-07	1.6317e-05	eukaryotic translation initiation factor 3 subunit, putative	UP
LmxM.33.0410	0.719626	7.1716	122.902	5.03863e-07	1.6317e-05	hypothetical protein, conserved	UP
LmxM.32.0420	0.812233	5.73218	122.652	5.08759e-07	1.64119e-05	Archaic translocase of outer membrane 11 kDa subunit, putative	UP
LmxM.22.1450	0.818779	6.36747	121.992	5.21958e-07	1.66795e-05	cyclophilin, putative	UP
LmxM.36.1770	0.744684	6.95515	121.956	5.22699e-07	1.66795e-05	hypothetical protein, conserved	UP
LmxM.26.0460	0.977724	8.07733	121.896	5.23922e-07	1.66795e-05	ATPase subunit 9, putative	UP
LmxM.02.0090	0.712602	6.59087	121.811	5.25659e-07	1.66795e-05	hypothetical protein, conserved	UP
LmxM.33.0705	0.954386	6.23207	121.744	5.27036e-07	1.66795e-05	Predicted membrane protein, putative	UP
LmxM.10.1220	-0.780372	6.79512	121.499	5.32089e-07	1.67443e-05	Spinocerebellar ataxia type 10 protein domain containing protein, putative	DOWN
LmxM.32.3060	0.741786	5.91816	121.451	5.33092e-07	1.67443e-05	46 kD virulence factor	UP
LmxM.05.0820	0.638742	7.36502	120.955	5.43563e-07	1.69579e-05	hypothetical protein, conserved	UP
LmxM.27.1910	0.848663	6.28738	120.912	5.44469e-07	1.69579e-05	hypothetical protein, conserved	UP
LmxM.33.2340	0.670574	7.80145	120.818	5.46489e-07	1.69579e-05	asparaginyl-tRNA synthetase, putative	UP
LmxM.08_29.2430	-0.654592	7.00143	120.682	5.49425e-07	1.69579e-05	hypothetical protein, unknown function	DOWN
LmxM.29.1580	-0.763866	5.95569	120.653	5.50041e-07	1.69579e-05	hypothetical protein, conserved	DOWN
LmxM.28.0740	-0.65346	6.55736	120.554	5.52186e-07	1.69614e-05	hypothetical protein, conserved	DOWN
LmxM.07.0980	0.892988	6.40789	119.785	5.69215e-07	1.73981e-05	RNA binding protein, putative	UP
LmxM.05.0130	-1.07898	4.8334	119.595	5.73529e-07	1.73981e-05	protein kinase, putative	DOWN
LmxM.31.1030	0.756733	6.60287	119.588	5.73671e-07	1.73981e-05	Maf-like protein, putative	UP
LmxM.30.0020	-0.863502	7.5775	119.541	5.74731e-07	1.73981e-05	Aquaglyceroporin 1	DOWN
LmxM.16.0550	0.70294	8.24553	119.417	5.77579e-07	1.74212e-05	orotidine-5-phosphate decarboxylase/orotate phosphoribosyltransferase, putative	UP
LmxM.28.1300	0.763539	5.87287	119.326	5.79677e-07	1.74216e-05	hypothetical protein, conserved	UP
LmxM.33.3860	0.91725	6.60329	118.762	5.92837e-07	1.76998e-05	small nuclear ribonucleoprotein sm d3	UP
LmxM.08.0450	0.926096	6.40391	118.748	5.9317e-07	1.76998e-05	signal peptidase type I, putative	UP
LmxM.19.1570	-0.861677	5.56507	118.651	5.95468e-07	1.77051e-05	ELMO/CED-12 family, putative	DOWN
LmxM.06.1070	0.817331	5.48485	118.53	5.98362e-07	1.77281e-05	deoxyribose-phosphate aldolase, putative	UP
LmxM.31.2860	-1.26919	5.01076	118.008	6.11025e-07	1.80352e-05	hypothetical protein, conserved	DOWN
LmxM.32.3180	-0.707456	6.43514	117.854	6.14787e-07	1.80352e-05	hypothetical protein, conserved	DOWN
LmxM.05.0280	0.749885	6.92709	117.773	6.16798e-07	1.80352e-05	protein tyrosine phosphatase, putative	UP
LmxM.29.1220	0.856642	5.60995	117.75	6.17365e-07	1.80352e-05	hypothetical protein, unknown function	UP
LmxM.21.0880	-0.825747	6.18964	117.431	6.25361e-07	1.82052e-05	ABC transporter, putative	DOWN
LmxM.24.0500	0.917803	6.3023	117.21	6.30974e-07	1.83048e-05	hypothetical protein, conserved	UP
LmxM.01.0690	-0.637153	7.35404	117.099	6.33789e-07	1.83229e-05	PLAC8 family, putative	DOWN
LmxM.05.0350	-0.761099	8.52916	116.853	6.4013e-07	1.84424e-05	trypanothione reductase	DOWN
LmxM.33.0350	0.859561	8.69289	116.725	6.43471e-07	1.84446e-05	eukaryotic translation initiation factor 5, putative	UP
LmxM.23.0370	0.760226	6.95928	116.681	6.44623e-07	1.84446e-05	cytochrome c oxidase subunit 10, putative	UP
LmxM.31.2850	-0.726955	6.19299	116.541	6.48309e-07	1.84868e-05	CS domain/TPR repeat/Tetratricopeptide repeat, putative	DOWN
LmxM.02.0100	0.799759	5.71093	116.379	6.52575e-07	1.85451e-05	hypothetical protein	UP
LmxM.18.0130	-0.780916	6.13637	116.244	6.56183e-07	1.85844e-05	Domain of unknown function DUF21, putative	DOWN
LmxM.30.1855	-1.06584	6.47804	116.067	6.60914e-07	1.86552e-05	hypothetical protein	DOWN
LmxM.18.1660	-0.792504	5.98388	115.964	6.63699e-07	1.86707e-05	gamma-glutamylcysteine synthetase, putative	DOWN
LmxM.22.0260	0.739892	6.78184	115.84	6.67072e-07	1.86894e-05	translocon-associated protein (TRAP), alpha subunit, putative	UP
LmxM.34.3890	0.741072	7.80944	115.775	6.68837e-07	1.86894e-05	calmodulin-like protein	UP
LmxM.20.0030	0.796692	8.12199	115.272	6.82765e-07	1.89272e-05	Histone-lysine N-methyltransferase, H3 lysine-76 specific	UP
LmxM.36.0340	0.934941	7.83967	115.237	6.83759e-07	1.89272e-05	nuclear protein family a (nop10p), putative	UP
LmxM.29.0490	-0.650546	6.78838	115.177	6.85421e-07	1.89272e-05	hypothetical protein, conserved	DOWN
LmxM.18.0110	-0.689354	6.38888	115.142	6.86408e-07	1.89272e-05	Protein of unknown function (DUF726), putative	DOWN
LmxM.33.3980	0.797558	7.25976	114.324	7.09947e-07	1.94097e-05	nucleolar protein family a member-like protein	UP
LmxM.07.0310	0.826217	6.24695	114.298	7.10712e-07	1.94097e-05	paraflagellar rod protein, putative	UP
LmxM.34.1390	-1.66179	5.7184	114.24	7.12424e-07	1.94097e-05	Zn-finger in Ran binding protein and others/OTU-like cysteine protease, putative	DOWN
LmxM.10.1270	-0.767421	6.85107	114.214	7.13197e-07	1.94097e-05	Mannosyltransferase/ phosphorylase family protein, putative	DOWN
LmxM.27.2350	-0.927913	5.87148	114.044	7.18235e-07	1.94833e-05	Vesicle-associated membrane protein 7	DOWN
LmxM.28.0880	0.724466	6.62429	113.647	7.30154e-07	1.97425e-05	hypothetical protein, conserved	UP
LmxM.16.0880	1.02825	6.89172	113.453	7.36085e-07	1.98387e-05	hypothetical protein, conserved	UP
LmxM.23.1430	-0.861713	5.72386	113.301	7.40766e-07	1.99006e-05	DHHC zinc finger domain-like protein	DOWN
LmxM.19.1380	0.680433	7.38338	113.023	7.49413e-07	2.00381e-05	cation transporter, putative	UP
LmxM.32.2010	-1.06428	5.76221	112.982	7.50679e-07	2.00381e-05	calpain protease-like protein	DOWN
LmxM.12.0045	0.99984	6.85626	112.684	7.60118e-07	2.01614e-05	hypothetical protein, conserved	UP
LmxM.30.1960	-0.842728	5.77303	112.684	7.60126e-07	2.01614e-05	tryparedoxin 3, putative	DOWN
LmxM.19.1230	0.813205	6.64705	112.429	7.68276e-07	2.03131e-05	hypothetical protein, conserved	UP
LmxM.19.0280	-0.770943	6.50451	111.817	7.88334e-07	2.07777e-05	Sarcalumenin, putative	DOWN
LmxM.21.1555	0.774628	8.32682	111.654	7.9377e-07	2.08552e-05	hypothetical protein, conserved	UP
LmxM.20.1010	0.760747	5.95492	111.486	7.99434e-07	2.09381e-05	glutaredoxin, putative	UP
LmxM.30.1920	-1.13245	7.14441	110.89	8.19897e-07	2.13457e-05	RING-variant domain containing protein, putative	DOWN
LmxM.34.5260	1.05585	6.8049	110.863	8.20852e-07	2.13457e-05	hypothetical protein, conserved	UP
LmxM.34.1230	0.848896	7.96133	110.811	8.2266e-07	2.13457e-05	short chain dehydrogenase, putative	UP
LmxM.36.7000	0.74243	7.34632	110.258	8.42291e-07	2.17823e-05	PSP1 C-terminal conserved region, putative	UP
LmxM.22.0270	0.926311	7.2998	110.192	8.44702e-07	2.17823e-05	Tim10/DDP family zinc finger, putative	UP
LmxM.27.1270	-0.758777	7.37241	110.094	8.48225e-07	2.17823e-05	ubiquitin carboxyl-terminal hydrolase, putative	DOWN
LmxM.33.0400	0.969787	6.38848	110.048	8.49912e-07	2.17823e-05	hypothetical protein, conserved	UP
LmxM.09.0510	0.644147	6.75687	109.878	8.56137e-07	2.18747e-05	hypothetical protein, conserved	UP
LmxM.19.1630	-0.912235	6.01871	109.785	8.59537e-07	2.18946e-05	ATG8/AUT7/APG8/PAZ2, putative	DOWN
LmxM.33.1720	-1.33076	4.35461	109.625	8.6552e-07	2.198e-05	hypothetical protein	DOWN
LmxM.29.0270	-0.745031	5.91517	109.316	8.77068e-07	2.22058e-05	cysteine peptidase, Clan CA, family C54, putative	DOWN
LmxM.32.1940	-0.656508	6.25486	109.235	8.80129e-07	2.22159e-05	hypothetical protein, conserved	DOWN
LmxM.10.1030	0.755351	7.28385	109.065	8.86596e-07	2.23118e-05	RNA-binding protein-like protein	UP
LmxM.08_29.1650	-1.21601	4.83606	108.976	8.90049e-07	2.23314e-05	thioredoxin, putative	DOWN
LmxM.08_29.2400	-1.31876	4.48519	108.869	8.94191e-07	2.23682e-05	NLI interacting factor-like phosphatase, putative	DOWN
LmxM.33.1380	-0.975163	5.35753	108.73	8.99556e-07	2.2422e-05	hypothetical protein, unknown function	DOWN
LmxM.23.1320	0.822423	5.93954	108.668	9.01963e-07	2.2422e-05	YceI-like domain containing protein, putative	UP
LmxM.31.1640	0.724021	5.9764	108.606	9.04394e-07	2.2422e-05	chromosomal passenger complex 2	UP
LmxM.36.0620	1.01363	8.23626	108.341	9.14876e-07	2.25449e-05	hypothetical protein, conserved	UP
LmxM.16.0500	-0.995578	8.00751	108.234	9.1912e-07	2.25449e-05	hypothetical protein, unknown function	DOWN
LmxM.36.2890	-1.15057	5.14889	108.22	9.19714e-07	2.25449e-05	ATP-binding cassette protein, putative	DOWN
LmxM.30.2320	0.799819	6.78412	108.179	9.21313e-07	2.25449e-05	helicase-like protein	UP
LmxM.06.0860	0.745301	6.5448	108.119	9.2372e-07	2.25449e-05	dihydrofolate reductase-thymidylate synthase	UP
LmxM.28.0420	0.944689	7.60686	108.074	9.2554e-07	2.25449e-05	hypothetical protein, conserved	UP
LmxM.31.3050	-0.814747	6.50267	107.81	9.36262e-07	2.27397e-05	Ras family, putative	DOWN
LmxM.03.0960	1.0315	8.79191	107.522	9.48139e-07	2.28597e-05	hypothetical protein, conserved	UP
LmxM.30.1445	-1.21925	4.26152	107.489	9.49557e-07	2.28597e-05	hypothetical protein, unknown function	DOWN
LmxM.33.0220	0.670549	7.18164	107.442	9.5144e-07	2.28597e-05	emp24/gp25L/p24 family/GOLD, putative	UP
LmxM.36.1710	-0.780855	5.41652	107.425	9.52147e-07	2.28597e-05	phosphatidylinositolN-acetylglucosaminyltransfe ra sesubunit c, putative	DOWN
LmxM.01.0300	0.913458	7.32935	106.991	9.70442e-07	2.31819e-05	4F5 protein family, putative	UP
LmxM.13.0470	-0.605739	6.92833	106.976	9.71115e-07	2.31819e-05	hypothetical protein, conserved	DOWN
LmxM.02.0610	0.862703	6.01222	106.437	9.94434e-07	2.36578e-05	hypothetical protein, conserved	UP
LmxM.32.2570	0.625131	6.85691	106.385	9.96713e-07	2.36578e-05	metallo-peptidase, Clan MF, Family M17	UP
LmxM.08_29.1940	0.686144	6.4301	106.281	1.00132e-06	2.36813e-05	hypothetical protein, conserved	UP
LmxM.31.3890	-1.19533	4.51195	106.236	1.00337e-06	2.36813e-05	cysteine peptidase, Clan CA, family C54, putative	DOWN
LmxM.08_29.0210	0.803892	6.77204	106.091	1.00975e-06	2.37323e-05	hypothetical protein, conserved	UP
LmxM.23.0380	-0.884823	6.61353	106.002	1.01375e-06	2.37323e-05	ATP-binding cassette protein subfamily G, member 5	DOWN
LmxM.22.1250	0.650869	6.97352	105.996	1.01406e-06	2.37323e-05	hypothetical protein, conserved	UP
LmxM.33.1560a	-1.44295	3.48925	105.868	1.01996e-06	2.38039e-05	hypothetical protein	DOWN
LmxM.29.3060	-0.839369	6.49667	105.756	1.02488e-06	2.38521e-05	kinesin, putative	DOWN
LmxM.36.6870	0.753605	6.49203	105.652	1.02964e-06	2.38962e-05	EVE domain containing protein, putative	UP
LmxM.34.3160	0.925459	7.44767	105.535	1.03503e-06	2.39548e-05	riboflavin kinase/fmn adenylyltransferase-like protein	UP
LmxM.27.0390	-0.858178	5.38505	105.358	1.04322e-06	2.40767e-05	autophagy protein APG9, putative	DOWN
LmxM.33.1450	-0.885922	5.165	105.297	1.04606e-06	2.40767e-05	R3H-associated N-terminal domain containing protein, putative	DOWN
LmxM.27.1830	0.766545	5.50842	105.134	1.05369e-06	2.41241e-05	GTP binding protein, putative	UP
LmxM.34.4690	0.807519	6.96612	105.06	1.0572e-06	2.41241e-05	PACRGB	UP
LmxM.33.0320	-0.687155	6.54002	104.961	1.06189e-06	2.41241e-05	hypothetical protein, conserved	DOWN
LmxM.36.4600	1.1038	5.0636	104.924	1.06365e-06	2.41241e-05	Predicted membrane protein, putative	UP
LmxM.36.3830	-1.53253	3.41357	104.859	1.06693e-06	2.41241e-05	Zinc finger, C3HC4 type (RING finger), putative	DOWN
LmxM.33.2510	-1.0589	4.71163	104.849	1.06727e-06	2.41241e-05	protein phosphatase 2C-like protein	DOWN
LmxM.02.0740	-0.600134	7.37032	104.729	1.07297e-06	2.41241e-05	peptidyl dipeptidase, putative	DOWN
LmxM.25.1160	-0.693748	6.17535	104.728	1.07299e-06	2.41241e-05	LMBR1-like membrane protein, putative	DOWN
LmxM.30.2960	-0.948185	5.98818	104.705	1.07411e-06	2.41241e-05	Repressor of differentiation kinase 2, putative	DOWN
LmxM.29.2330	-1.0303	5.90192	104.645	1.07701e-06	2.41245e-05	hypothetical protein, unknown function	DOWN
LmxM.19.1365	0.916423	4.80703	104.554	1.08143e-06	2.41544e-05	hypothetical protein, conserved	UP
LmxM.27.0290	0.71941	8.7154	104.498	1.08413e-06	2.41544e-05	acyl carrier protein, mitochondrial, putative	UP
LmxM.30.0450h	-0.648067	7.82312	104.25	1.0963e-06	2.4301e-05	hypothetical protein	DOWN
LmxM.28.0990	-0.800271	6.41583	104.194	1.09908e-06	2.4301e-05	Serine incorporator (Serinc), putative	DOWN
LmxM.08_29.1870	0.759853	7.28142	104.186	1.09944e-06	2.4301e-05	hypothetical protein, conserved	UP
LmxM.23.1650	0.931572	7.19252	103.842	1.11667e-06	2.45541e-05	Putative tRNA binding domain containing protein, putative	UP
LmxM.29.2710	-0.813952	5.74929	103.84	1.11676e-06	2.45541e-05	hypothetical protein, conserved	DOWN
LmxM.24.1180	0.778267	5.49994	103.71	1.12336e-06	2.46142e-05	Surfeit locus protein 6, putative	UP
LmxM.34.0120	-0.687247	6.00955	103.67	1.12539e-06	2.46142e-05	LMBR1-like membrane protein, putative	DOWN
LmxM.31.0473	0.593051	6.88743	103.347	1.14195e-06	2.49111e-05	Rtf2 RING-finger, putative	UP
LmxM.34.3880	-0.636231	7.0201	103.029	1.15858e-06	2.52082e-05	WD domain, G-beta repeat/Sof1-like domain containing protein, putative	DOWN
LmxM.07.0025	0.845918	9.35975	102.827	1.16929e-06	2.53561e-05	histone-lysine N-methyltransferase, putative	UP
LmxM.34.1620	-0.97929	6.68939	102.728	1.1746e-06	2.53561e-05	Concanavalin A-like lectin/glucanases superfamily, putative	DOWN
LmxM.28.1390	-1.12755	4.63591	102.712	1.17549e-06	2.53561e-05	Amastin surface glycoprotein, putative	DOWN
LmxM.29.0230	0.785855	6.58855	102.661	1.17819e-06	2.53561e-05	mitochondrial carrier protein, putative	UP
LmxM.34.0080	-0.721994	5.83001	102.57	1.18312e-06	2.53561e-05	transporter, putative	DOWN
LmxM.24.1200	0.851915	7.22721	102.561	1.18359e-06	2.53561e-05	hypothetical protein, conserved	UP
LmxM.36.4290	-0.730176	6.13267	102.455	1.18932e-06	2.54136e-05	ADP-ribosylation factor family, putative	DOWN
LmxM.34.1470	-1.09408	6.64174	102.366	1.1942e-06	2.5453e-05	choline/ethanolamine kinase, putative	DOWN
LmxM.22.0800	-0.728658	7.62765	102.287	1.19852e-06	2.548e-05	hypothetical protein, conserved	DOWN
LmxM.23.1665	-0.761999	8.89445	102.026	1.21294e-06	2.56582e-05	PAP2 superfamily, putative	DOWN
LmxM.18.1090	-0.881316	6.36925	102.024	1.21305e-06	2.56582e-05	phosphodiesterase, putative	DOWN
LmxM.24:ncRNA:rfamscan:433345-433509	1.23652	5.78118	101.756	1.22812e-06	2.59114e-05	ncRNA	UP
LmxM.10.0460	-1.04655	4.32086	101.378	1.24974e-06	2.63011e-05	GP63, leishmanolysin	DOWN
LmxM.36.3680	-0.627426	6.87227	101.194	1.26038e-06	2.64584e-05	mitogen activated kinase-like protein	DOWN
LmxM.33.3620	-0.813609	5.52048	101.066	1.26787e-06	2.6549e-05	Domain of unknown function (DUF3336)/Patatin-like phospholipase, putative	DOWN
LmxM.02:ncRNA:rfamscan:218355-218447	0.873592	6.1275	100.958	1.27421e-06	2.65709e-05	ncRNA	UP
LmxM.28.2445	-0.793241	7.79876	100.873	1.27922e-06	2.65709e-05	Putative serine esterase (DUF676), putative	DOWN
LmxM.30.0450b	-0.698586	9.05996	100.873	1.27923e-06	2.65709e-05	hypothetical protein	DOWN
LmxM.21.1310	0.921627	7.58442	100.833	1.28164e-06	2.65709e-05	hypothetical protein, conserved	UP
LmxM.33.2070	-0.891239	5.02	100.633	1.29358e-06	2.67522e-05	FtsX-like permease family, putative	DOWN
LmxM.31.3800	0.81765	6.57975	100.401	1.3076e-06	2.69327e-05	hypothetical protein, conserved	UP
LmxM.34.4400	-0.636238	6.32737	100.382	1.30876e-06	2.69327e-05	Snf7, putative	DOWN
LmxM.13.1590	-0.92339	6.94156	100.197	1.32015e-06	2.70622e-05	Spindle assembly abnormal 4	DOWN
LmxM.33.0910	0.934816	8.87157	100.124	1.32465e-06	2.70622e-05	hypothetical protein, conserved	UP
LmxM.04.0030	-0.708321	7.04878	100.122	1.32477e-06	2.70622e-05	cAMP-specific phosphodiesterase, putative	DOWN
LmxM.24.2170	-0.721285	6.2386	99.8704	1.34044e-06	2.72189e-05	Protein of unknown function N-terminal domain (DUF2450)/Protein of unknown function C-terminus (DUF2451), putative	DOWN
LmxM.25.0820	0.782866	7.43665	99.8108	1.34418e-06	2.72189e-05	prefoldin subunit, putative	UP
LmxM.03.0580	0.692913	6.71286	99.7961	1.34511e-06	2.72189e-05	hypothetical protein, conserved	UP
LmxM.21.0740	1.01185	9.11653	99.7904	1.34547e-06	2.72189e-05	ATPase subunit 9, putative	UP
LmxM.34.1140	-0.638778	7.08722	99.5652	1.35976e-06	2.74415e-05	oligosaccharyl transferase-like protein	DOWN
LmxM.05.1000	-0.751585	5.76424	99.4025	1.3702e-06	2.75855e-05	hypothetical protein, conserved	DOWN
LmxM.36.2050	-0.820186	5.62489	99.3102	1.37616e-06	2.76124e-05	serine/threonine protein phosphatase, putative	DOWN
LmxM.12.0380	-0.796394	6.9549	99.2505	1.38003e-06	2.76124e-05	pumillio protein 4, putative	DOWN
LmxM.14.0520	0.982764	8.20309	99.2287	1.38145e-06	2.76124e-05	hypothetical protein, conserved	UP
LmxM.11.0800	0.975648	6.24076	98.915	1.40204e-06	2.79572e-05	hypothetical protein, conserved	UP
LmxM.27.1260	0.713458	9.00411	98.7914	1.41025e-06	2.80077e-05	T-complex protein 1, beta subunit, putative	UP
LmxM.18.0400	-0.773214	6.01942	98.7379	1.41383e-06	2.80077e-05	UDP-galactose transporter	DOWN
LmxM.29.2845	0.848781	7.50858	98.6725	1.41821e-06	2.80077e-05	succinate dehydrogenase subunit 3	UP
LmxM.27.0110	0.900679	8.78647	98.6304	1.42104e-06	2.80077e-05	hypothetical protein, conserved	UP
LmxM.25.1710	0.879842	6.53808	98.626	1.42134e-06	2.80077e-05	pyruvate dehydrogenase E1 beta subunit, putative	UP
LmxM.08_29.2140	0.748949	5.72991	98.5141	1.4289e-06	2.80905e-05	C-8 sterol isomerase-like protein	UP
LmxM.19.1110	0.717477	5.80038	98.3196	1.44215e-06	2.82843e-05	mitochondrial carrier protein, putative	UP
LmxM.08.0030	-0.723488	5.73092	98.2525	1.44676e-06	2.83083e-05	Qc-SNARE protein, putative	DOWN
LmxM.08.0330	0.896831	6.03044	97.9771	1.46584e-06	2.85488e-05	Tim10/DDP family zinc finger, putative	UP
LmxM.34.4000	-0.793284	6.78385	97.9765	1.46588e-06	2.85488e-05	HECT E3 ligase, putative	DOWN
LmxM.05.0780	0.645668	8.0321	97.907	1.47074e-06	2.85768e-05	hypothetical protein, conserved	UP
LmxM.25.1130	0.706617	7.16112	97.8377	1.47561e-06	2.8605e-05	cytochrome oxidase subunit VII	UP
LmxM.34.2160	-0.696613	7.37966	97.7867	1.47921e-06	2.86082e-05	adenine aminohydrolase	DOWN
LmxM.33.4330	0.830667	6.27341	97.6076	1.49192e-06	2.87415e-05	quinonoid dihydropteridine reductase	UP
LmxM.26.2280	0.763132	7.02474	97.5587	1.49541e-06	2.87415e-05	nitrilase, putative	UP
LmxM.28.1840	0.936226	7.24318	97.5032	1.49939e-06	2.87415e-05	hypothetical protein, conserved	UP
LmxM.03.0740	0.960227	6.00901	97.4967	1.49986e-06	2.87415e-05	cytochrome c oxidase copper chaperone, putative	UP
LmxM.25.0260	0.934057	5.9135	97.3891	1.50761e-06	2.88239e-05	Dynein light chain 1, cytoplasmic, putative	UP
LmxM.24.0140	0.693839	7.95994	97.2706	1.51619e-06	2.88489e-05	ankyrin/TPR repeat protein	UP
LmxM.34.5360	0.760149	5.5124	97.2373	1.51862e-06	2.88489e-05	amino acid permease, putative	UP
LmxM.26.2030	0.60205	7.23445	97.1856	1.52239e-06	2.88489e-05	hypothetical protein, conserved	UP
LmxM.08.0800	-1.08372	4.54197	97.1511	1.52499e-06	2.88489e-05	amastin-like protein, putative	DOWN
LmxM.13.1050	0.881912	7.08388	97.0963	1.52893e-06	2.88489e-05	Dpy-30 motif containing protein, putative	UP
LmxM.15.0040	0.892258	6.5904	97.0461	1.53263e-06	2.88489e-05	Possible lysine decarboxylase, putative	UP
LmxM.29.2000	0.660981	6.17757	97.0031	1.5358e-06	2.88489e-05	intraflagellar transport (IFT) protein, putative	UP
LmxM.34.2520	0.685329	5.78121	96.9108	1.54263e-06	2.88489e-05	Ring finger domain containing protein, putative	UP
LmxM.36.6995	0.899004	8.28282	96.9057	1.54301e-06	2.88489e-05	cytochrome oxidase subunit IX, putative	UP
LmxM.13.0600	-0.629995	6.44881	96.8999	1.54344e-06	2.88489e-05	Protein of unknown function, DUF607, putative	DOWN
LmxM.19.0520	0.853201	7.67995	96.7751	1.55275e-06	2.89023e-05	paraflagellar rod component, putative	UP
LmxM.31.3770	0.649255	7.36669	96.7688	1.55322e-06	2.89023e-05	kinetoplast-associated protein p18-2, putative	UP
LmxM.34.4630	0.593001	7.04002	96.6958	1.55869e-06	2.89397e-05	chaperone protein DnaJ, putative	UP
LmxM.12.0080	0.897191	6.86848	96.4649	1.57617e-06	2.90859e-05	kinetoplastid kinetochore protein 6, putative	UP
LmxM.21.0845	0.675208	8.11184	96.4572	1.57675e-06	2.90859e-05	hypoxanthine-guanine phosphoribosyltransferase	UP
LmxM.36.0230	0.889052	6.93573	96.4538	1.57701e-06	2.90859e-05	peptidyl-prolyl cis-trans isomerase, putative	UP
LmxM.31.3760	0.709048	5.9767	96.1318	1.60179e-06	2.94779e-05	enolase, putative	UP
LmxM.32.2160	0.71812	6.25501	96.0614	1.60727e-06	2.95035e-05	magnesium-dependent phosphatase-1/HAD phosphatase, family IIIC, putative	UP
LmxM.19:ncRNA:rfamscan:173533-173698	0.831217	6.44479	96.0232	1.61025e-06	2.95035e-05	ncRNA	UP
LmxM.21.1860	0.601125	7.81185	95.8905	1.62066e-06	2.96293e-05	beta tubulin	UP
LmxM.28.0190	-1.70671	4.78143	95.6645	1.63866e-06	2.97747e-05	hypothetical protein, unknown function	DOWN
LmxM.07.1055	1.06199	6.14951	95.6417	1.6404e-06	2.97747e-05	Dpy-30 motif containing protein, putative	UP
LmxM.27.1640	-0.902894	5.83674	95.5662	1.64645e-06	2.97747e-05	BRO1-like domain/ALIX V-shaped domain binding to HIV, putative	DOWN
LmxM.32.0910	0.888345	7.81643	95.5499	1.64775e-06	2.97747e-05	hypothetical protein, conserved	UP
LmxM.34.3260	0.632158	6.44386	95.5338	1.64905e-06	2.97747e-05	Peroxin 19	UP
LmxM.34.0830	-0.640051	6.32732	95.522	1.64999e-06	2.97747e-05	NADH-dependent fumarate reductase-like protein	DOWN
LmxM.04.0930	0.701326	6.02764	95.3737	1.66198e-06	2.98897e-05	hypothetical protein	UP
LmxM.09.1130	0.621247	6.47877	95.3548	1.66352e-06	2.98897e-05	mitochondrial import inner membrane translocase subunit TIM17, putative	UP
LmxM.20.0530	0.998996	6.58957	95.2813	1.6695e-06	2.99328e-05	conserved protein, unknown function	UP
LmxM.31.3710	1.07503	6.06611	94.7456	1.71391e-06	3.06349e-05	hypothetical protein, conserved	UP
LmxM.08_29.1690	-0.737054	7.05398	94.7207	1.716e-06	3.06349e-05	Acyl-coenzyme A thioesterase, putative	DOWN
LmxM.34.4270	0.861795	6.52543	94.6774	1.71966e-06	3.06349e-05	Present in the outer mitochondrial membrane proteome 6	UP
LmxM.31.2950	0.853493	9.55428	94.5075	1.7341e-06	3.08264e-05	nucleoside diphosphate kinase b	UP
LmxM.11.0050	-0.694452	6.2549	94.3297	1.74936e-06	3.10317e-05	SNF2/RAD54 related DNA helicase, putative	DOWN
LmxM.29.3040	0.662743	7.88566	93.9933	1.77868e-06	3.13393e-05	eukaryotic translation initiation factor 3 subunit d	UP
LmxM.18.0060	0.860306	6.38759	93.9905	1.77893e-06	3.13393e-05	hypothetical protein, conserved	UP
LmxM.11.0520	-0.830991	5.85203	93.9813	1.77974e-06	3.13393e-05	amino acid permease/transporter, putative	DOWN
LmxM.15.1460	-0.71527	6.00729	93.9589	1.78171e-06	3.13393e-05	phosphomevalonate kinase-like protein	DOWN
LmxM.36.1960	0.742999	8.15206	93.8965	1.78722e-06	3.13702e-05	phosphomannomutase, putative	UP
LmxM.34.5270	-0.792387	5.43071	93.6574	1.80856e-06	3.16782e-05	WD domain, G-beta repeat, putative	DOWN
LmxM.23.1600	-0.767141	5.76102	93.3617	1.83534e-06	3.208e-05	oxidoreductase-like protein	DOWN
LmxM.27.0940	0.602311	7.06577	93.2883	1.84205e-06	3.21301e-05	XRN 5'-3' exonuclease N-terminus, putative	UP
LmxM.29.0880	0.609651	6.77814	93.228	1.8476e-06	3.21598e-05	adenosine kinase, putative	UP
LmxM.10.0540	-0.808417	6.75092	93.0739	1.86186e-06	3.22912e-05	hypothetical protein, unknown function	DOWN
LmxM.34.4820	0.641417	6.16219	93.063	1.86288e-06	3.22912e-05	Histidine phosphatase superfamily (branch 1), putative	UP
LmxM.03.0690	0.83892	7.44376	92.9502	1.8734e-06	3.24063e-05	DEAD/DEAH box helicase, putative	UP
LmxM.22.1060	0.72003	6.46804	92.5999	1.90656e-06	3.29118e-05	small nuclear ribonucleoprotein, putative	UP
LmxM.31.1500	-0.620998	6.36476	92.5551	1.91085e-06	3.29179e-05	Metalloprotease M41 FtsH, putative	DOWN
LmxM.08_29.1290	0.815694	7.24912	92.4748	1.91857e-06	3.29828e-05	hypothetical protein, conserved	UP
LmxM.08_29.1710	-0.916823	4.85107	92.3515	1.93053e-06	3.31204e-05	MutS-like protein	DOWN
LmxM.10.0405	-0.983397	4.75805	92.2363	1.94178e-06	3.3245e-05	GP63, leishmanolysin	DOWN
LmxM.11.1220a	-0.967733	4.80427	92.0797	1.95714e-06	3.33897e-05	hypothetical protein	DOWN
LmxM.15.0870	0.682701	7.0726	92.0556	1.95948e-06	3.33897e-05	Sugar (and other) transporter, putative	UP
LmxM.30.2160	-1.39591	4.2958	92.0291	1.96222e-06	3.33897e-05	hypothetical protein, unknown function	DOWN
LmxM.21.1590	-0.909296	4.87514	91.8757	1.9774e-06	3.35796e-05	F-box-like, putative	DOWN
LmxM.26.2140	0.718956	5.47103	91.8281	1.98212e-06	3.35915e-05	hypothetical protein, conserved	UP
LmxM.34.3470	0.600533	7.95408	91.7337	1.9916e-06	3.36417e-05	acyl transferase-like protein, putative	UP
LmxM.34.4990	-0.674624	6.60916	91.7185	1.99314e-06	3.36417e-05	sphingomyelin/ceramide phosphorylethanolamine synthase, bifunctional	DOWN
LmxM.28.2250	-0.940929	5.39013	91.6357	2.00152e-06	3.37151e-05	glycosomal membrane protein-like protein	DOWN
LmxM.07.1101	0.886489	9.71226	91.5026	2.01505e-06	3.38748e-05	hypothetical protein	UP
LmxM.19.0070	-0.627766	6.18402	91.4071	2.02484e-06	3.3971e-05	peroxin 13, putative	DOWN
LmxM.33.0380	0.700039	6.44411	91.3101	2.03483e-06	3.40128e-05	hypothetical protein, unknown function	UP
LmxM.05.1040	0.675342	7.98997	91.3039	2.03547e-06	3.40128e-05	stomatin-like protein	UP
LmxM.01.0190	0.709528	6.67614	91.2442	2.04166e-06	3.40481e-05	hypothetical protein, conserved	UP
LmxM.33.2770	-0.632241	6.62614	90.7665	2.09198e-06	3.48178e-05	serine/threonine protein phosphatase-like protein	DOWN
LmxM.36.6910	0.60152	8.47236	90.693	2.09985e-06	3.48792e-05	T-complex protein 1, theta subunit, putative	UP
LmxM.17.0240	-0.69246	6.04165	90.3571	2.13629e-06	3.54141e-05	Regulator of chromosome condensation (RCC1) repeat, putative	DOWN
LmxM.06.0730	-0.622492	5.99237	90.068	2.16825e-06	3.57943e-05	threonine ammonia-lyase	DOWN
LmxM.28.0370	0.66429	6.49564	90.0674	2.16832e-06	3.57943e-05	hypothetical protein, unknown function	UP
LmxM.28.2130	0.752903	6.49074	90.0337	2.17208e-06	3.57943e-05	Dynein light chain LC6, flagellar outer arm, putative	UP
LmxM.36.0030	0.679695	6.20786	89.9708	2.17912e-06	3.58011e-05	hypothetical protein, conserved	UP
LmxM.29.2520	0.860551	5.52258	89.9536	2.18106e-06	3.58011e-05	hypothetical protein, conserved	UP
LmxM.23.0125	0.836672	7.24123	89.8591	2.1917e-06	3.59052e-05	cyclophilin type peptidyl-prolyl cis-trans isomerase, putative	UP
LmxM.03.0970	0.686262	7.94459	89.6683	2.21338e-06	3.61894e-05	MORN repeat, putative	UP
LmxM.36.4670	0.966547	7.08366	89.4331	2.24047e-06	3.65608e-05	hypothetical protein, conserved	UP
LmxM.21.1790	0.682573	6.22667	89.2809	2.25821e-06	3.67785e-05	vacuolar ATP synthase, putative	UP
LmxM.08.0990	0.697247	6.33455	89.1163	2.27759e-06	3.70219e-05	DnaJ domain containing protein, putative	UP
LmxM.27.0090	-0.806313	6.44795	88.6977	2.32777e-06	3.7764e-05	cytochrome p450-like protein	DOWN
LmxM.36.5680	0.78528	6.8615	88.64	2.33478e-06	3.77694e-05	hypothetical protein, conserved	UP
LmxM.14.0150	0.796133	7.0345	88.6206	2.33714e-06	3.77694e-05	60S ribosomal protein, putative	UP
LmxM.34.2210	-1.16408	3.87178	88.5601	2.34471e-06	3.78187e-05	kinetoplastid membrane protein-11	DOWN
LmxM.29.3420	-0.775605	6.51187	88.1	2.40171e-06	3.86634e-05	T-complex protein 11, putative	DOWN
LmxM.28.1430	0.711439	5.74961	87.7511	2.44618e-06	3.93035e-05	DNA polymerase kappa, putative	UP
LmxM.29.2070	0.732302	6.83175	87.688	2.45433e-06	3.93587e-05	Domain of unknown function (DUF814), putative	UP
LmxM.22.1510	-0.701107	6.01098	87.616	2.46367e-06	3.9389e-05	hypothetical protein, unknown function	DOWN
LmxM.12.1210	-0.74942	5.77437	87.6008	2.46564e-06	3.9389e-05	hypothetical protein, conserved	DOWN
LmxM.36.0490	-0.588859	6.48809	87.4694	2.4828e-06	3.95157e-05	zinc-finger of a C2HC-type, putative	DOWN
LmxM.11.1310	0.603817	6.69886	87.4676	2.48303e-06	3.95157e-05	hypothetical protein, conserved	UP
LmxM.31.0560	-0.756014	5.23013	87.3339	2.50066e-06	3.96469e-05	hypothetical protein, conserved	DOWN
LmxM.08_29.0360	0.744276	6.21806	87.333	2.50077e-06	3.96469e-05	hypothetical protein, conserved	UP
LmxM.08_29.0030	0.637493	6.83371	87.2414	2.51292e-06	3.97109e-05	ribosomal protein L3-like protein	UP
LmxM.31.0230	0.661436	7.284	87.2309	2.51431e-06	3.97109e-05	dynein light chain, flagellar outer arm, putative	UP
LmxM.16.1145	0.771386	6.67924	87.0127	2.54357e-06	4.00972e-05	hypothetical protein	UP
LmxM.23.0610	-0.826483	4.9349	86.881	2.56148e-06	4.02429e-05	hypothetical protein, conserved	DOWN
LmxM.26.1755	-0.793608	5.16689	86.8591	2.56442e-06	4.02429e-05	hypothetical protein, conserved	DOWN
LmxM.19.0610	0.673265	6.31631	86.7966	2.57295e-06	4.02429e-05	hypothetical protein, conserved	UP
LmxM.18.1300	0.855708	6.24022	86.7885	2.57406e-06	4.02429e-05	mitochondrial carrier protein, putative	UP
LmxM.36.5360	0.59723	7.94554	86.7678	2.57689e-06	4.02429e-05	ubiquinone biosynthesis methyltransferase, putative	UP
LmxM.24.1140	0.803664	7.15692	86.5035	2.61344e-06	4.07375e-05	hypothetical protein, conserved	UP
LmxM.27.0120	-0.88772	6.02615	86.1916	2.65738e-06	4.12863e-05	RING-variant domain containing protein, putative	DOWN
LmxM.32.0900	-0.611879	6.34559	86.153	2.66287e-06	4.12863e-05	dnaj chaperone-like protein	DOWN
LmxM.25.1170	0.738979	7.26913	86.1488	2.66347e-06	4.12863e-05	ATP synthase subunit beta, mitochondrial, putative	UP
LmxM.29.3560	0.806493	6.95503	86.107	2.66944e-06	4.13021e-05	mago nashi-like protein, putative	UP
LmxM.26.1670	-0.711459	5.8222	85.8921	2.7004e-06	4.1704e-05	sphingolipid delta 4 desaturase, putative	DOWN
LmxM.33.1720a	-0.708168	5.62926	85.5788	2.7463e-06	4.23346e-05	hypothetical protein	DOWN
LmxM.20.1590	0.942426	6.10701	85.2928	2.789e-06	4.29137e-05	hypothetical protein, conserved	UP
LmxM.10.0990	0.762595	6.21631	85.2406	2.79689e-06	4.29559e-05	histone H3	UP
LmxM.03.0150	0.712626	7.65082	85.1846	2.80537e-06	4.30071e-05	hypothetical protein, conserved	UP
LmxM.28.1810	0.712045	5.95228	85.1168	2.81568e-06	4.30861e-05	hypothetical protein, conserved	UP
LmxM.08_29.2490	-0.90802	4.78738	84.917	2.8464e-06	4.34765e-05	protein kinase, putative	DOWN
LmxM.28.2290	-0.552224	7.17069	84.7324	2.87502e-06	4.37968e-05	Translation initiation factor eIF-2B subunit epsilon, putative	DOWN
LmxM.15.0930	0.778501	6.85258	84.7143	2.87785e-06	4.37968e-05	calmodulin-like protein	UP
LmxM.05.0370	0.678961	5.78286	84.5917	2.89712e-06	4.40099e-05	hypothetical protein, conserved	UP
LmxM.23.1035	-0.715129	5.9425	84.4743	2.91572e-06	4.42037e-05	hypothetical protein, unknown function	DOWN
LmxM.36.6750	-0.759956	6.47474	84.4444	2.92046e-06	4.42037e-05	prolyl endopeptidase	DOWN
LmxM.26.0770	-0.688541	7.80847	84.3138	2.94136e-06	4.44329e-05	hypothetical protein, unknown function	DOWN
LmxM.08_29.1660	-0.550007	6.45768	84.2834	2.94624e-06	4.44329e-05	hypothetical protein, conserved	DOWN
LmxM.15.1170	0.591266	6.67625	84.2062	2.9587e-06	4.45404e-05	hypothetical protein, conserved	UP
LmxM.20.1440	0.938962	6.50627	84.008	2.99097e-06	4.49452e-05	hypothetical protein, conserved	UP
LmxM.11.0660	-0.762044	5.47805	83.9615	2.9986e-06	4.4979e-05	Protein Associated with Differentiation, putative	DOWN
LmxM.21.0540	0.728573	8.10194	83.9221	3.00508e-06	4.49954e-05	Lupus La protein homolog, putative	UP
LmxM.36.5845	0.752569	5.62356	83.5353	3.06965e-06	4.58801e-05	kinetoplast-associated protein, putative	UP
LmxM.26.2660	0.852998	5.71578	83.4824	3.0786e-06	4.59316e-05	Nucleoporin NUP92	UP
LmxM.07.0490	-0.857242	5.29984	83.3944	3.09358e-06	4.60728e-05	hypothetical protein, conserved	DOWN
LmxM.29.1200	-0.653108	6.04958	83.1117	3.14226e-06	4.67146e-05	ubiquitin hydrolase, putative	DOWN
LmxM.21.1770	0.806491	9.13548	83.0661	3.15019e-06	4.67492e-05	ATP synthase F1 subunit gamma protein, putative	UP
LmxM.13.0870	0.617033	8.83513	82.7976	3.19742e-06	4.72842e-05	mitochondrial processing peptidase alpha subunit, putative	UP
LmxM.17.1010	-0.928214	5.15148	82.797	3.19756e-06	4.72842e-05	hydrolase, alpha/beta fold family-like protein	DOWN
LmxM.11.1030	0.569361	7.64047	82.6994	3.21491e-06	4.74524e-05	hypothetical protein, conserved	UP
LmxM.25.1645	0.887394	5.55405	82.6694	3.22029e-06	4.74524e-05	hypothetical protein, conserved	UP
LmxM.16.1090	-0.913053	7.00646	82.5802	3.23629e-06	4.75056e-05	hypothetical protein, unknown function	DOWN
LmxM.10.0290	0.561683	8.25038	82.5471	3.24226e-06	4.75056e-05	isocitrate dehydrogenase [NADP]	UP
LmxM.24.2220	0.683051	6.4327	82.5423	3.24313e-06	4.75056e-05	hypothetical protein, conserved	UP
LmxM.06.1060	0.866885	5.10827	82.5229	3.24664e-06	4.75056e-05	2OG-Fe(II) oxygenase superfamily, putative	UP
LmxM.14.0240	0.875264	6.86875	82.4108	3.26697e-06	4.77173e-05	HIT domain containing protein, putative	UP
LmxM.17.1330	0.692852	6.12271	82.3803	3.27253e-06	4.77173e-05	hypothetical protein, conserved	UP
LmxM.29.2470	0.739804	5.41207	82.3093	3.28553e-06	4.77404e-05	heat shock 70-related protein 1, mitochondrial precursor, putative	UP
LmxM.27.2400	-0.676239	8.00098	82.3091	3.28554e-06	4.77404e-05	heat shock protein DNAJ, putative	DOWN
LmxM.33.0660	-0.797158	5.88226	82.1376	3.31718e-06	4.79733e-05	hypothetical protein, unknown function	DOWN
LmxM.24.0010	-0.571161	7.00657	82.1369	3.31731e-06	4.79733e-05	pyruvate dehydrogenase (lipoamide) kinase, putative	DOWN
LmxM.33.1350	-1.03275	4.50326	82.1067	3.32307e-06	4.79733e-05	hypothetical protein, conserved	DOWN
LmxM.17.1050	-0.772038	5.81666	82.098	3.32454e-06	4.79733e-05	hydrolase-like protein	DOWN
LmxM.09.0670	0.801563	7.79842	82.001	3.34263e-06	4.81512e-05	prefoldin subunit 2, putative	UP
LmxM.34.5230	0.689676	6.22181	81.8057	3.37942e-06	4.8579e-05	tRNA (guanine-N(7)-)-methyltransferase, putative	UP
LmxM.33.1740	-1.18007	4.14247	81.7663	3.38709e-06	4.8579e-05	hypothetical protein	DOWN
LmxM.16.1470	0.576172	7.37399	81.7512	3.38977e-06	4.8579e-05	kinesin, putative	UP
LmxM.36.6150	-0.759313	5.33231	81.5941	3.41984e-06	4.88678e-05	hypothetical protein, conserved	DOWN
LmxM.27.2330	0.689428	8.97343	81.5848	3.42162e-06	4.88678e-05	GTP binding protein, putative	UP
LmxM.36.1040	0.638431	6.35944	81.5238	3.43339e-06	4.89522e-05	Flagellar C1a complex subunit C1a-32, putative	UP
LmxM.28.0130	0.664555	6.18098	81.443	3.44904e-06	4.90154e-05	hypothetical protein, conserved	UP
LmxM.32.0295	-0.717528	8.01553	81.4195	3.45361e-06	4.90154e-05	autophagocytosis protein, putative	DOWN
LmxM.29.0970	0.728392	6.37641	81.4102	3.45542e-06	4.90154e-05	p22 protein precursor, putative	UP
LmxM.17.0040	0.779547	6.73711	81.3582	3.46557e-06	4.9076e-05	DnaJ domain containing protein, putative	UP
LmxM.33.2630	-0.810125	6.02061	81.0934	3.51779e-06	4.97313e-05	phospholipid-transporting ATPase-like protein	DOWN
LmxM.16.0020	0.747298	6.72248	80.9567	3.5451e-06	4.98709e-05	AAA domain containing protein, putative	UP
LmxM.36.6690	-0.651677	6.2224	80.9564	3.54517e-06	4.98709e-05	hypothetical protein, conserved	DOWN
LmxM.31.2740	0.856548	6.48529	80.947	3.54706e-06	4.98709e-05	As/Sb Reductase	UP
LmxM.32.1050	-0.767691	5.20666	80.903	3.55593e-06	4.98709e-05	hypothetical protein, conserved	DOWN
LmxM.34.0700	0.555596	6.95861	80.895	3.55752e-06	4.98709e-05	vacuolar ATP synthase subunit d, putative	UP
LmxM.34.2120	-0.619544	5.82666	80.7141	3.59424e-06	5.03013e-05	R-SNARE protein, putative	DOWN
LmxM.28.1060	-0.691405	8.3196	80.6757	3.60207e-06	5.03266e-05	hypothetical protein, conserved	DOWN
LmxM.34.3580	-0.985041	5.2844	80.617	3.61414e-06	5.04109e-05	hypothetical protein, conserved	DOWN
LmxM.22.0275	0.821436	5.47001	80.4965	3.639e-06	5.06731e-05	hypothetical protein, conserved	UP
LmxM.30.0040	-0.544617	7.71867	80.2929	3.68146e-06	5.1179e-05	MFS/sugar transport protein, putative	DOWN
LmxM.34.4040	0.538166	6.45856	80.2356	3.69352e-06	5.12614e-05	hypothetical protein, conserved	UP
LmxM.31.0010	0.836649	7.54206	80.0676	3.72916e-06	5.16702e-05	hypothetical protein, conserved	UP
LmxM.32.0310	0.531988	7.97176	80.0092	3.74163e-06	5.17264e-05	ATP-binding cassette sub-family F member 1, putative	UP
LmxM.24.0580	-0.733632	6.70599	79.9907	3.7456e-06	5.17264e-05	hypothetical predicted transmembrane protein	DOWN
LmxM.34.0140	0.920517	8.7051	79.8749	3.77053e-06	5.19847e-05	hypothetical protein, conserved	UP
LmxM.07.0710	0.774032	5.71414	79.6677	3.81565e-06	5.25202e-05	centrin, putative	UP
LmxM.31.3990	0.584496	7.11704	79.5931	3.83205e-06	5.26255e-05	GIPL galf transferase, putative	UP
LmxM.28.0290	0.670288	6.3723	79.5756	3.8359e-06	5.26255e-05	hypothetical protein, conserved	UP
LmxM.25.2200	0.646293	6.21158	79.4019	3.87447e-06	5.30502e-05	parkin co-regulated protein, putative	UP
LmxM.13.0720	0.545756	6.4891	79.3791	3.87956e-06	5.30502e-05	oxidoreductase-like protein	UP
LmxM.26.0330	0.790267	4.86976	79.1985	3.92024e-06	5.35189e-05	mitotic cyclin, putative	UP
LmxM.10.1160	-0.657098	5.66838	79.1009	3.94239e-06	5.36477e-05	Ras-related protein RabX1, putative	DOWN
LmxM.34.2860	0.673704	5.98724	79.1003	3.94251e-06	5.36477e-05	hypothetical protein, conserved	UP
LmxM.04.0940	0.553838	6.48452	79.0549	3.95288e-06	5.36591e-05	hypothetical protein	UP
LmxM.06.1280	0.578297	6.76541	79.0276	3.95914e-06	5.36591e-05	protoporphyrinogen oxidase-like protein	UP
LmxM.28.0080	-0.667604	6.27023	79.0124	3.96261e-06	5.36591e-05	hypothetical protein, unknown function	DOWN
LmxM.34.1730	-0.573869	7.21752	78.9769	3.97077e-06	5.36825e-05	casein kinase II, putative	DOWN
LmxM.32.0890	0.687571	6.01455	78.8805	3.99302e-06	5.36916e-05	hypothetical protein, conserved	UP
LmxM.36.1280	0.999	4.83881	78.8744	3.9945e-06	5.36916e-05	tuzin-like protein	UP
LmxM.31.1780	0.562758	6.11285	78.8659	3.9964e-06	5.36916e-05	hypothetical protein, conserved	UP
LmxM.17.0050	0.7737	6.00789	78.8627	3.99715e-06	5.36916e-05	hypothetical protein, conserved	UP
LmxM.30.0790	-0.623046	6.02536	78.7238	4.0295e-06	5.40393e-05	c2 domain protein, putative	DOWN
LmxM.04.0190	-0.582831	6.21644	78.6582	4.04489e-06	5.41587e-05	surface antigen-like protein	DOWN
LmxM.19.0050	1.02575	8.43332	78.5834	4.06249e-06	5.43074e-05	histone H2B	UP
LmxM.28.0510	0.763199	6.91642	78.5086	4.08023e-06	5.44574e-05	hypothetical protein, conserved	UP
LmxM.08.0600	0.626049	5.92304	78.3438	4.11961e-06	5.48953e-05	hypothetical protein, unknown function	UP
LmxM.16.1150	0.538731	6.24651	78.2391	4.14486e-06	5.51341e-05	hypothetical protein, conserved	UP
LmxM.21.1560	-0.528543	6.7165	78.1969	4.15508e-06	5.51341e-05	hypothetical protein, conserved	DOWN
LmxM.23.1110	-1.23172	5.05851	78.188	4.15733e-06	5.51341e-05	hypothetical protein, unknown function	DOWN
LmxM.25.1790	0.692133	7.46574	78.097	4.17943e-06	5.53394e-05	hypothetical protein, conserved	UP
LmxM.33.2440	-0.963675	4.30623	78.0461	4.19208e-06	5.53998e-05	hypothetical protein, conserved	DOWN
LmxM.29.2650	0.862973	5.84367	78.0091	4.201e-06	5.53998e-05	hypothetical protein, conserved	UP
LmxM.36.3100	0.704763	7.27169	77.9973	4.20389e-06	5.53998e-05	ATP synthase, putative	UP
LmxM.08.1091	0.706785	6.7242	77.936	4.21902e-06	5.54976e-05	Ring finger domain containing protein, putative	UP
LmxM.04.0045	0.885388	6.92899	77.9135	4.22459e-06	5.54976e-05	hypothetical protein, conserved	UP
LmxM.15.0600	-0.959285	5.79854	77.8624	4.23728e-06	5.55611e-05	hypothetical protein, conserved	DOWN
LmxM.33.2330	0.629693	6.65415	77.8288	4.24561e-06	5.55611e-05	clathrin coat assembly protein AP17, putative	UP
LmxM.04.0510	-0.864955	7.6567	77.7953	4.25396e-06	5.55611e-05	hypothetical protein	DOWN
LmxM.30.3145	0.718506	6.37274	77.7518	4.26486e-06	5.55611e-05	dynein-associated protein, putative	UP
LmxM.23.0270	0.723339	7.15497	77.7399	4.26782e-06	5.55611e-05	pteridine reductase 1	UP
LmxM.31.2030	-1.06401	4.00831	77.735	4.26933e-06	5.55611e-05	Ras-related protein RAB2B, putative	DOWN
LmxM.11.0170	-0.678378	6.099	77.5007	4.32832e-06	5.61979e-05	myotubularin-associated protein, putative	DOWN
LmxM.18.0580	-0.995056	4.46689	77.4569	4.33967e-06	5.61979e-05	peroxisomal enoyl-coa hydratase, putative	DOWN
LmxM.33.0820	0.657422	7.10807	77.4483	4.34169e-06	5.61979e-05	elongation factor 1-beta	UP
LmxM.08_29.2800	0.994824	6.407	77.408	4.35203e-06	5.61979e-05	inosine-adenosine-guanosine-nucleosidehydrolase, putative	UP
LmxM.11.0810	0.748969	6.07046	77.3918	4.35618e-06	5.61979e-05	hypothetical protein, conserved	UP
LmxM.29.3740	0.786821	7.47768	77.3823	4.35861e-06	5.61979e-05	ribosomal P protein AGP2beta-1, putative	UP
LmxM.07.0290	0.546262	6.7575	77.2678	4.38818e-06	5.64289e-05	Uncharacterised protein family (UPF0172), putative	UP
LmxM.31.1975	0.955463	6.78086	77.2606	4.39004e-06	5.64289e-05	hypothetical protein, conserved	UP
LmxM.22.0890	0.654345	7.12142	77.1113	4.42894e-06	5.68415e-05	hypothetical protein, conserved	UP
LmxM.23.0340	0.602352	6.51754	77.0757	4.4383e-06	5.68743e-05	(H+)-ATPase G subunit, putative	UP
LmxM.34.0580	-0.580329	6.72826	77.0191	4.45319e-06	5.69776e-05	SNF-7-like protein, conserved	DOWN
LmxM.31.0080	0.567143	8.04787	76.9506	4.47129e-06	5.71218e-05	N-myristoyl transferase, putative	UP
LmxM.16.1120	0.894495	5.99936	76.8746	4.4915e-06	5.72923e-05	hypothetical protein, conserved	UP
LmxM.28.0920	0.571799	7.20645	76.7585	4.52256e-06	5.75464e-05	hypothetical protein, conserved	UP
LmxM.33.3710	0.733306	5.91085	76.7362	4.52858e-06	5.75464e-05	hypothetical protein, conserved	UP
LmxM.36.2010	0.67042	6.85665	76.7231	4.53208e-06	5.75464e-05	hypothetical protein, conserved	UP
LmxM.33.2940	0.783879	6.32926	76.5078	4.59053e-06	5.82001e-05	hypothetical protein, conserved	UP
LmxM.30.1670	0.578083	7.03886	76.2946	4.64928e-06	5.88557e-05	hypothetical protein, conserved	UP
LmxM.06.0670	-0.686176	6.40669	76.1153	4.69941e-06	5.93225e-05	hypothetical protein, conserved	DOWN
LmxM.20.0280	-0.58958	6.34333	76.0857	4.70775e-06	5.93225e-05	developmentally regulated phosphoprotein-like protein	DOWN
LmxM.36.1955	-0.562071	6.32459	76.0654	4.71346e-06	5.93225e-05	TLD, putative	DOWN
LmxM.33.2800	0.650749	6.5063	76.0615	4.71456e-06	5.93225e-05	tuzin, putative	UP
LmxM.21.1565	-0.779939	7.18297	75.9885	4.73522e-06	5.94928e-05	serine/threonine-protein kinase, putative	DOWN
LmxM.36.4910	0.521188	7.55719	75.913	4.75672e-06	5.96733e-05	hypothetical protein, conserved	UP
LmxM.27.2470	-0.553456	6.26917	75.8491	4.775e-06	5.98128e-05	protein kinase, putative	DOWN
LmxM.32.2100	-0.565999	6.26275	75.7965	4.79012e-06	5.99124e-05	glycerolphosphate mutase, putative	DOWN
LmxM.31.3060	-0.610657	6.08552	75.7528	4.8027e-06	5.99602e-05	hypothetical protein, conserved	DOWN
LmxM.14.1240	0.794113	6.87125	75.7334	4.8083e-06	5.99602e-05	hypothetical protein, conserved	UP
LmxM.30.1130	-0.553271	7.32886	75.6913	4.82051e-06	6.00229e-05	amidohydrolase, putative	DOWN
LmxM.30.1510	-1.13198	6.45149	75.6625	4.82887e-06	6.00376e-05	hypothetical protein, conserved	DOWN
LmxM.32.1350	0.563516	6.80838	75.5929	4.84913e-06	6.01999e-05	hypothetical protein, conserved	UP
LmxM.11.0240	0.540755	7.67424	75.5419	4.86407e-06	6.02957e-05	proteasome alpha 7 subunit, putative	UP
LmxM.21.0882	0.797031	6.59338	75.3574	4.91851e-06	6.07958e-05	hypothetical protein, conserved	UP
LmxM.21.1090	0.607501	8.74692	75.3558	4.91897e-06	6.07958e-05	T-complex protein 1, delta subunit, putative	UP
LmxM.30.2570	-0.657833	6.32432	75.3275	4.92741e-06	6.08082e-05	hypothetical protein, unknown function	DOWN
LmxM.09.0050	0.620037	6.80043	75.3035	4.93453e-06	6.08082e-05	endonuclease III, putative	UP
LmxM.34.0070	0.627267	7.01276	75.2564	4.9486e-06	6.08918e-05	prohibitin, putative	UP
LmxM.36.0020	0.897044	9.91897	75.1245	4.98825e-06	6.12894e-05	histone H4	UP
LmxM.26.1570	-0.535057	8.33021	75.0742	5.00347e-06	6.13489e-05	thimet oligopeptidase, putative	DOWN
LmxM.34.1540	0.689217	8.50863	75.0601	5.00777e-06	6.13489e-05	rieske iron-sulfur protein, mitochondrial precursor, putative	UP
LmxM.21.1610	-0.779936	4.96102	74.8802	5.06277e-06	6.18479e-05	hypothetical protein, conserved	DOWN
LmxM.33.3570	-0.580139	6.84159	74.8783	5.06331e-06	6.18479e-05	hypothetical protein, conserved	DOWN
LmxM.13.0200	-1.13392	5.94725	74.7982	5.08803e-06	6.188e-05	Lipase (class 3), putative	DOWN
LmxM.24.1315	0.594487	7.01243	74.7976	5.08818e-06	6.188e-05	peptidyl-prolyl cis-trans isomerase-like protein	UP
LmxM.34.2810b	-0.815481	5.6324	74.7922	5.08988e-06	6.188e-05	hypothetical protein	DOWN
LmxM.08_29.0830	-0.55115	6.03708	74.7653	5.09821e-06	6.188e-05	hypothetical protein, conserved	DOWN
LmxM.30.2500	0.751143	6.53965	74.7499	5.10297e-06	6.188e-05	ferredoxin, 2fe-2s-like protein	UP
LmxM.11.0600	-0.584396	6.62674	74.6382	5.13779e-06	6.21553e-05	Nucleolar protein 47, putative	DOWN
LmxM.22.0410	-1.21892	5.51544	74.6294	5.14056e-06	6.21553e-05	hypothetical protein, conserved	DOWN
LmxM.14.0940	-0.795674	4.80669	74.5719	5.15868e-06	6.22843e-05	hypothetical protein, conserved	DOWN
LmxM.28.1320	0.659868	5.41963	74.5051	5.17965e-06	6.24473e-05	prenyltransferase, putative	UP
LmxM.20.1260	-0.816592	6.34029	74.4812	5.18721e-06	6.24484e-05	hypothetical protein, unknown function	DOWN
LmxM.14.0580	0.787449	6.06629	74.3741	5.22124e-06	6.26955e-05	hypothetical protein, conserved	UP
LmxM.02.0130	0.800382	5.96282	74.3432	5.23112e-06	6.26955e-05	hypothetical protein, conserved	UP
LmxM.36.6760	0.703764	8.13615	74.3229	5.23759e-06	6.26955e-05	ATP synthase delta (OSCP) subunit, putative	UP
LmxM.32.0620	0.613539	7.82902	74.3224	5.23776e-06	6.26955e-05	intraflagellar transport protein 57/55, putative	UP
LmxM.16.0220	0.76853	6.73682	74.2818	5.2508e-06	6.27402e-05	hypothetical protein, unknown function	UP
LmxM.22.0670	0.724976	7.04694	74.2528	5.26011e-06	6.27402e-05	prefoldin 5-like protein	UP
LmxM.28.2730	-0.581374	6.77449	74.2407	5.26402e-06	6.27402e-05	hypothetical protein, conserved	DOWN
LmxM.11.0790	0.666862	6.01849	74.2094	5.27411e-06	6.27709e-05	hypothetical protein, conserved	UP
LmxM.10.0040	-0.525065	6.52478	74.1274	5.30067e-06	6.29973e-05	Gryzun, putative trafficking through Golgi, putative	DOWN
LmxM.22.0370	0.775738	6.4653	74.0871	5.31377e-06	6.30633e-05	hypothetical protein, unknown function	UP
LmxM.29.1400	0.509929	6.42407	74.0325	5.33159e-06	6.31376e-05	WD domain, G-beta repeat, putative	UP
LmxM.08_29.0930	-0.653928	6.2404	74.0217	5.33515e-06	6.31376e-05	ABC transporter-like protein	DOWN
LmxM.36.4650	0.704146	7.90282	73.9506	5.35848e-06	6.33241e-05	60S acidic ribosomal protein, putative	UP
LmxM.34.1110	0.727761	6.78532	73.8972	5.37608e-06	6.33494e-05	Rdx family, putative	UP
LmxM.26.0710	-0.788022	6.41469	73.8746	5.38356e-06	6.33494e-05	Sphingosine kinase	DOWN
LmxM.10.0130	-0.718751	6.01926	73.8716	5.38454e-06	6.33494e-05	hypothetical protein, conserved	DOWN
LmxM.06.0240	-0.546215	6.784	73.8522	5.39095e-06	6.33494e-05	Present in the outer mitochondrial membrane proteome 34	DOWN
LmxM.24.1540	0.740263	6.27847	73.7996	5.40843e-06	6.34655e-05	adaptor complex AP-3 small subunit, putative	UP
LmxM.27.2390	-0.588713	5.9242	73.7093	5.43859e-06	6.36921e-05	TPR-repeat protein, putative	DOWN
LmxM.28.0210	0.789213	7.74407	73.6962	5.44298e-06	6.36921e-05	Histone H2B variant V	UP
LmxM.12.0200	-0.652043	6.68	73.5787	5.48253e-06	6.40651e-05	hypothetical protein, unknown function	DOWN
LmxM.12.0520	0.697714	7.32847	73.4426	5.52879e-06	6.45155e-05	vacuolar ATP synthase subunit, putative	UP
LmxM.17.1280	0.807469	8.28085	73.1485	5.63038e-06	6.56093e-05	hypothetical protein, conserved	UP
LmxM.13.0770	-0.607817	6.86369	73.09	5.65085e-06	6.57034e-05	Dual specificity phosphatase, catalytic domain containing protein, putative	DOWN
LmxM.25.0830	-0.757068	5.4279	73.0806	5.65419e-06	6.57034e-05	hypothetical protein, conserved	DOWN
LmxM.26.0680	0.525589	7.68646	73.0484	5.66546e-06	6.57429e-05	Protein of unknown function (DUF2012), putative	UP
LmxM.07.1080	0.737223	6.49821	72.9585	5.6972e-06	6.60195e-05	hypothetical protein, conserved	UP
LmxM.25.1180	1.06403	4.46814	72.925	5.70929e-06	6.6068e-05	ATP synthase subunit beta, mitochondrial, putative	UP
LmxM.36.5140	-0.769496	5.17717	72.88	5.7251e-06	6.61593e-05	VHS domain containing protein, putative	DOWN
LmxM.28.1500	0.649876	6.652	72.7882	5.75788e-06	6.64462e-05	Protein of unknown function (DUF423), putative	UP
LmxM.30.1860	-1.13507	4.23038	72.7651	5.76648e-06	6.64537e-05	hypothetical protein, unknown function	DOWN
LmxM.29.2940	-0.751162	5.4973	72.6013	5.82541e-06	6.70404e-05	hypothetical protein, conserved	DOWN
LmxM.07.0410	-0.802305	5.24154	72.5066	5.85997e-06	6.73454e-05	hypothetical protein, conserved	DOWN
LmxM.07.0040	0.582522	6.08813	72.4462	5.88211e-06	6.75069e-05	hypothetical protein, conserved	UP
LmxM.10.1070	0.579492	6.25439	72.3452	5.91943e-06	6.7842e-05	hypothetical protein, unknown function	UP
LmxM.20.0980	-0.579322	5.70957	72.2824	5.94277e-06	6.79264e-05	hypothetical protein, conserved	DOWN
LmxM.19.1070	-0.777814	6.83848	72.2816	5.94305e-06	6.79264e-05	Diacylglycerol kinase catalytic domain containing protein, putative	DOWN
LmxM.26.1310	0.553964	6.64888	72.2345	5.96063e-06	6.80342e-05	hypothetical protein, conserved	UP
LmxM.09.0010	0.860605	9.08332	72.0529	6.02895e-06	6.87201e-05	hypothetical protein, conserved	UP
LmxM.36.2710	-0.515565	7.40203	72.0292	6.03795e-06	6.8729e-05	mitochondrial ATP-dependent zinc metallopeptidase, putative	DOWN
LmxM.02.0310	0.517288	7.14315	71.9052	6.08526e-06	6.91732e-05	paraflagellar rod component, putative	UP
LmxM.23.0190	0.585875	6.51134	71.8145	6.12012e-06	6.9423e-05	hypothetical protein, conserved	UP
LmxM.14.0660	0.611053	8.3972	71.8048	6.12385e-06	6.9423e-05	fatty acid elongase, putative	UP
LmxM.33.3140	-0.605909	5.6688	71.7043	6.1628e-06	6.97699e-05	hypothetical protein, conserved	DOWN
LmxM.04.0130	-0.722834	6.05787	71.6705	6.17597e-06	6.98243e-05	hypothetical protein	DOWN
LmxM.33.1580	-1.14644	3.77921	71.4994	6.2436e-06	7.04127e-05	hypothetical protein	DOWN
LmxM.36.6570	-0.853463	5.53476	71.4951	6.24486e-06	7.04127e-05	y113g7b.23 protein-like protein	DOWN
LmxM.10.0400	-0.672944	6.84525	71.4266	6.27196e-06	7.06229e-05	pteridine transporter ft5, putative	DOWN
LmxM.12.0650	-0.629919	6.7477	71.316	6.31608e-06	7.09764e-05	hypothetical protein, conserved	DOWN
LmxM.33.0020	-0.720584	5.07022	71.3055	6.32034e-06	7.09764e-05	hypothetical protein, unknown function	DOWN
LmxM.17.1060	-0.608869	6.39166	71.2006	6.36251e-06	7.13541e-05	hydrolase-like protein	DOWN
LmxM.27.1550	0.711891	6.75184	71.1516	6.38235e-06	7.14806e-05	DNA-directed RNA polymerase II-like protein	UP
LmxM.31.2155	-0.527159	7.00018	71.0037	6.44267e-06	7.20596e-05	hypothetical protein, conserved	DOWN
LmxM.23.1390	0.640683	5.85943	70.9768	6.45376e-06	7.20871e-05	hypothetical protein, conserved	UP
LmxM.30.2170	-0.796757	6.37989	70.9098	6.48134e-06	7.22985e-05	ARM-like helical domain-containing protein	DOWN
LmxM.20.0090	-0.733733	5.5229	70.7471	6.54899e-06	7.29557e-05	Ion channel/Calcium-activated BK potassium channel alpha subunit, putative	DOWN
LmxM.28.2940	-0.695945	5.64858	70.7175	6.5614e-06	7.29967e-05	hypothetical protein, unknown function	DOWN
LmxM.25.0730	0.733022	9.07398	70.6955	6.57061e-06	7.29986e-05	eukaryotic initiation factor 5a, putative	UP
LmxM.28.2870	0.788039	6.197	70.6754	6.57905e-06	7.29986e-05	hypothetical protein, unknown function	UP
LmxM.30.2850	0.680459	7.51642	70.6032	6.60951e-06	7.31688e-05	ribosomal protein l7/l12-like protein	UP
LmxM.28.2140	0.577232	7.20071	70.5976	6.6119e-06	7.31688e-05	A/G-specific adenine glycosylase, putative	UP
LmxM.29.2370	0.582775	6.81036	70.5269	6.64187e-06	7.32706e-05	ADP-ribosylation factor-like protein	UP
LmxM.14.1360	0.553501	7.46694	70.5163	6.64638e-06	7.32706e-05	myo-inositol-1-phosphate synthase	UP
LmxM.34.0440	-0.555552	6.46257	70.5018	6.65256e-06	7.32706e-05	Arrestin (or S-antigen), N-terminal domain containing protein, putative	DOWN
LmxM.16.0770	-0.798104	6.7587	70.4933	6.65618e-06	7.32706e-05	hypothetical protein, conserved	DOWN
LmxM.33.4620	-0.503683	6.3913	70.4004	6.69595e-06	7.35659e-05	cyclic nucleotide-binding domain containing protein, putative	DOWN
LmxM.32.0230	-0.547137	6.08033	70.3896	6.70062e-06	7.35659e-05	hypothetical protein, conserved	DOWN
LmxM.22.1220	0.741858	5.85892	70.3258	6.72811e-06	7.37708e-05	hypothetical protein, conserved	UP
LmxM.29.0830	0.694945	7.75786	70.2816	6.74724e-06	7.37872e-05	prefoldin subunit, putative	UP
LmxM.28.0800	0.635476	6.85856	70.2815	6.74726e-06	7.37872e-05	calmodulin-like protein	UP
LmxM.28.2430	0.566027	7.16388	70.1353	6.811e-06	7.43868e-05	Vacuolar proton pump subunit B, putative	UP
LmxM.09.0910	0.621032	5.98188	69.9975	6.87176e-06	7.4927e-05	calmodulin, putative	UP
LmxM.01.0270	0.719033	6.03063	69.9683	6.88468e-06	7.4927e-05	thioredoxin, putative	UP
LmxM.31.3960	0.641176	6.90711	69.9472	6.89405e-06	7.4927e-05	hypothetical protein, conserved	UP
LmxM.31.1875	0.913841	4.26089	69.9297	6.90215e-06	7.4927e-05	hypothetical protein, conserved	UP
LmxM.06.0420	-0.726641	5.36423	69.9109	6.91028e-06	7.4927e-05	hypothetical protein, conserved	DOWN
LmxM.18.0310	0.72596	5.96295	69.8872	6.92082e-06	7.4927e-05	hypothetical protein, conserved	UP
LmxM.06.0150	0.73831	6.44186	69.8818	6.92324e-06	7.4927e-05	hypothetical protein, conserved	UP
LmxM.09.0980	-0.601409	6.50901	69.7083	7.00131e-06	7.5674e-05	hypothetical protein, conserved	DOWN
LmxM.04.0660	-0.807784	6.00656	69.6486	7.02844e-06	7.5869e-05	hypothetical protein	DOWN
LmxM.17.0350	0.622933	7.04864	69.5712	7.06375e-06	7.61518e-05	dihydrouridine synthase (Dus), putative	UP
LmxM.25.2370	0.632081	7.3414	69.5063	7.09358e-06	7.63749e-05	adenylate kinase, putative	UP
LmxM.04.0270	0.524954	7.56855	69.3415	7.16991e-06	7.70973e-05	Mitochondrial 39-S ribosomal protein L47 (MRP-L47), putative	UP
LmxM.33.2310	0.630187	5.7935	69.3085	7.1853e-06	7.71635e-05	hypothetical protein, conserved	UP
LmxM.25.1470	0.588248	6.11472	69.2537	7.211e-06	7.72935e-05	cyclin	UP
LmxM.33.0190	-0.543848	6.56714	69.2432	7.21591e-06	7.72935e-05	Domain of unknown function (DUF1935), putative	DOWN
LmxM.08_29.1640	-1.36041	4.796	69.16	7.25536e-06	7.75351e-05	ABC transporter domain protein, putative	DOWN
LmxM.16.0990	-0.84855	4.7556	69.1562	7.25703e-06	7.75351e-05	protein kinase, putative	DOWN
LmxM.31.1965	-0.635219	5.46558	69.0398	7.31222e-06	7.80251e-05	hypothetical protein	DOWN
LmxM.28.0835	0.660561	6.89056	68.8173	7.41935e-06	7.90672e-05	hypothetical protein, conserved	UP
LmxM.01.0570	0.85469	6.91385	68.761	7.44673e-06	7.92578e-05	tricarboxylate carrier, putative	UP
LmxM.33.4290	1.2633	7.21091	68.6879	7.48251e-06	7.95374e-05	nucleolar protein family a, putative	UP
LmxM.07.0880	-0.666285	5.95882	68.5063	7.57223e-06	8.03888e-05	protein kinase, putative	DOWN
LmxM.10.0240	-0.688572	6.13076	68.4745	7.58805e-06	8.04546e-05	hypothetical protein, conserved	DOWN
LmxM.29.3260	0.549513	6.76586	68.4149	7.61785e-06	8.06537e-05	Ankyrin repeats (3 copies), putative	UP
LmxM.31.2360	0.649282	6.37739	68.3984	7.62615e-06	8.06537e-05	hypothetical protein, conserved	UP
LmxM.26.2020	0.674765	6.19066	68.1593	7.74731e-06	8.18046e-05	hypothetical protein, conserved	UP
LmxM.36.4530	0.552628	6.45524	68.1451	7.75455e-06	8.18046e-05	ABC1 protein, putative	UP
LmxM.19.0980	-0.833075	4.92065	68.0035	7.82755e-06	8.24705e-05	FYVE zinc finger, putative	DOWN
LmxM.18.0430	-0.714877	5.36451	67.792	7.93792e-06	8.33389e-05	hypothetical protein, unknown function	DOWN
LmxM.34.1360	-1.25048	4.4962	67.7904	7.93906e-06	8.33389e-05	hypothetical protein, unknown function	DOWN
LmxM.05.1100	0.509383	6.75058	67.7882	7.93989e-06	8.33389e-05	methyltransferase domain containing protein, putative	UP
LmxM.28.1515	0.587125	6.2706	67.763	7.95317e-06	8.33736e-05	hypothetical protein, conserved	UP
LmxM.30.3060	0.765373	5.13322	67.7304	7.97042e-06	8.34497e-05	ferrous iron transport protein	UP
LmxM.07.1000	0.529265	7.98011	67.6271	8.02525e-06	8.39186e-05	RNA binding protein-like protein	UP
LmxM.29.3235	0.748339	6.09284	67.5409	8.07142e-06	8.42959e-05	hypothetical protein, conserved	UP
LmxM.21.1710	0.735112	9.70455	67.4086	8.14282e-06	8.48078e-05	cytochrome c oxidase subunit VI, putative	UP
LmxM.11.1250	-0.81052	5.34863	67.3904	8.15275e-06	8.48078e-05	ATP-binding cassette protein subfamily A, member 4, putative	DOWN
LmxM.08_29.0400	0.653929	6.76855	67.389	8.15348e-06	8.48078e-05	RNA polymerase Rpb4, putative	UP
LmxM.33.1300	0.545386	6.48469	67.3751	8.16103e-06	8.48078e-05	OsmC-like protein, putative	UP
LmxM.26.0500	0.650512	5.74089	67.2979	8.20318e-06	8.51399e-05	hypothetical protein, conserved	UP
LmxM.18.0810	0.5302	7.01243	67.2655	8.22095e-06	8.52184e-05	ethanolamine phosphotransferase, putative	UP
LmxM.14.1355	0.624884	6.00041	67.1944	8.26012e-06	8.54842e-05	pteridine transporter	UP
LmxM.07.1030	0.75267	6.67402	67.1818	8.26705e-06	8.54842e-05	peptidyl-prolyl cis-trans isomerase/rotamase, putative	UP
LmxM.05.1170	0.628913	6.90428	67.0927	8.31647e-06	8.58889e-05	elongation of very long chain fatty acids protein, putative	UP
LmxM.36.6940	0.643678	9.76246	67.023	8.35538e-06	8.61842e-05	protein disulfide isomerase 2	UP
LmxM.08.0150	-0.644562	5.49718	66.9479	8.39762e-06	8.65131e-05	GPI-GlcNAc transferase complex, PIG-H component, putative	DOWN
LmxM.30.0450	-0.502006	8.0284	66.9065	8.4209e-06	8.66461e-05	amastin, putative	DOWN
LmxM.25.0130	0.540846	5.8807	66.8772	8.43752e-06	8.67103e-05	elongation factor, putative	UP
LmxM.31.1510	0.75637	5.05101	66.7745	8.49596e-06	8.72036e-05	YqaJ-like viral recombinase domain containing protein, putative	UP
LmxM.34.3030	0.750109	7.03823	66.6745	8.55323e-06	8.76837e-05	prenyl protein specific carboxyl methyltransferase, putative	UP
LmxM.25.2060	0.624907	7.68329	66.5134	8.6466e-06	8.85323e-05	Stage II sporulation protein E (SpoIIE), putative	UP
LmxM.27.2090	0.553726	6.59956	66.4568	8.67968e-06	8.87323e-05	hypothetical protein, conserved	UP
LmxM.30.1430	0.664179	6.62458	66.4401	8.68949e-06	8.87323e-05	p-glycoprotein-like protein	UP
LmxM.29.2770	0.579543	6.68847	66.4256	8.698e-06	8.87323e-05	superoxide dismutase, putative	UP
LmxM.09.0850	0.533858	5.89587	66.2787	8.78477e-06	8.95082e-05	ras family protein-like protein	UP
LmxM.31.1300	0.663266	5.69939	66.2438	8.80557e-06	8.96108e-05	polypeptide deformylase-like protein, putative	UP
LmxM.23.1720	0.612005	6.07099	66.2168	8.82168e-06	8.96656e-05	hypothetical protein, conserved	UP
LmxM.15.0580	0.677636	6.31459	66.1474	8.86321e-06	8.99783e-05	signal peptidase subunit, putative	UP
LmxM.14.0610	0.520758	6.21331	66.0344	8.93141e-06	9.05606e-05	hypothetical protein, conserved	UP
LmxM.32.1560	-0.525259	6.25621	66.0031	8.95044e-06	9.06435e-05	sulfite exporter TauE/SafE, putative	DOWN
LmxM.29.1920	-0.925154	4.98629	65.9432	8.98704e-06	9.0904e-05	hypothetical protein, unknown function	DOWN
LmxM.07.0450	0.777333	6.28921	65.8883	9.02051e-06	9.10499e-05	hypothetical protein, conserved	UP
LmxM.28.0680	0.656253	7.05721	65.8838	9.02326e-06	9.10499e-05	Ankyrin repeats (3 copies), putative	UP
LmxM.28.0360	1.0007	4.76714	65.8314	9.05566e-06	9.12666e-05	SUMO-activating enzyme E1 regulatory subunit, putative	UP
LmxM.36.3570	-0.636873	6.49876	65.627	9.18253e-06	9.24337e-05	signal recognition particle receptor like protein, putative	DOWN
LmxM.20.0250	0.529747	6.66791	65.447	9.29618e-06	9.34653e-05	deoxyhypusine synthase, putative	UP
LmxM.30.2655	-0.773111	5.00325	65.2975	9.39188e-06	9.43139e-05	hypothetical protein, unknown function	DOWN
LmxM.16.0960	0.579599	6.235	65.2714	9.40866e-06	9.43639e-05	methyltransferase domain containing protein, putative	UP
LmxM.31.0370	-0.644882	6.80408	65.2449	9.42574e-06	9.43639e-05	root hair defective 3 GTP-binding protein (RHD3), putative	DOWN
LmxM.26.2060	-0.585497	5.85774	65.2308	9.43489e-06	9.43639e-05	Protein kinase domain containing protein, putative	DOWN
LmxM.24.1860	-0.655964	6.51098	65.2198	9.44204e-06	9.43639e-05	hypothetical protein, conserved	DOWN
LmxM.33.3160	-0.527771	6.06052	65.1974	9.45656e-06	9.43962e-05	hypothetical protein, conserved	DOWN
LmxM.19.1090	0.803219	5.21473	65.1127	9.51175e-06	9.47811e-05	hypothetical protein, unknown function	UP
LmxM.07.0580	-0.508076	7.01045	65.1034	9.51781e-06	9.47811e-05	Molybdopterin guanine dinucleotide synthesis protein B, putative	DOWN
LmxM.12.0510	-0.600061	5.70921	65.029	9.56661e-06	9.50671e-05	WW domain containing protein, putative	DOWN
LmxM.34.2650	0.713976	7.20027	65.0249	9.56929e-06	9.50671e-05	Present in the outer mitochondrial membrane proteome 8	UP
LmxM.28.1160	0.66029	5.7173	64.8453	9.68847e-06	9.61368e-05	vacuolar type h+ ATPase subunit, putative	UP
LmxM.09.0860	0.642199	5.82703	64.7794	9.73259e-06	9.646e-05	hypothetical protein, conserved	UP
LmxM.18.0030	0.678452	7.34675	64.7418	9.75786e-06	9.65958e-05	RNA-binding protein 27, putative	UP
LmxM.21.1680	-1.23018	5.14487	64.6885	9.79405e-06	9.68394e-05	RNA-binding regulatory protein (pumilio family), putative	DOWN
LmxM.09.1070	0.522115	7.44699	64.6441	9.82399e-06	9.70207e-05	eukaryotic translation initiation factor 2 subunit, putative	UP
LmxM.32.2500	0.523051	6.37145	64.6105	9.84689e-06	9.71319e-05	Radial spokehead-like protein, putative	UP
LmxM.08_29.2770	0.701065	6.61019	64.5826	9.86591e-06	9.72048e-05	hypothetical protein, conserved	UP
LmxM.28.1530	0.571773	7.56126	64.4904	9.92909e-06	9.7712e-05	DEAD box RNA helicase, putative	UP
LmxM.23.1170	-0.570155	5.47191	64.4653	9.94639e-06	9.77671e-05	membrane-bound acid phosphatase 2	DOWN
LmxM.01.0030	0.522583	5.9534	64.4449	9.96045e-06	9.77903e-05	Kinesin-13 1, putative	UP
LmxM.29.2621	0.593861	5.87814	64.2751	1.00786e-05	9.88338e-05	hypothetical protein	UP
LmxM.30.0390	-0.822925	6.33286	64.1087	1.01959e-05	9.98674e-05	Calpain-like protein 2	DOWN
LmxM.22.0810	-0.669719	5.47066	64.0036	1.02709e-05	0.000100484	serine/threonine protein kinase sos2, putative	DOWN
LmxM.27.1090	-0.544143	6.20662	63.9673	1.0297e-05	0.000100622	Emopamil binding protein, putative	DOWN
LmxM.13.0620	-0.467493	6.95241	63.8244	1.04003e-05	0.000101512	hypothetical protein, conserved	DOWN
LmxM.19.0150	-0.638678	6.14567	63.6892	1.04991e-05	0.000102313	mitogen-activated protein kinase kinase kinase, putative	DOWN
LmxM.31.3040	-0.764597	5.35519	63.6788	1.05069e-05	0.000102313	protein phosphatase 2A catalytic subunit, putative	DOWN
LmxM.25.0020	0.743543	6.42027	63.655	1.05244e-05	0.000102364	n-terminal acetyltransferase complex ard1 subunit homolog, putative	UP
LmxM.36.0870	-0.524807	6.40311	63.615	1.05539e-05	0.000102532	pre-mRNA splicing factor ATP-dependent RNA helicase, putative	DOWN
LmxM.36.3300	0.664827	6.44754	63.5303	1.06169e-05	0.00010301	hypothetical protein, conserved	UP
LmxM.31.0700	-1.50109	2.80602	63.5172	1.06299e-05	0.00010301	ubiquitin-conjugating enzyme E2, putative	DOWN
LmxM.34.5150	0.566687	6.17664	63.4992	1.064e-05	0.00010301	biopterin transporter, putative	UP
LmxM.21.0500	0.549524	6.19702	63.4556	1.06727e-05	0.000103099	hypothetical protein, conserved	UP
LmxM.15.1310	-0.590514	5.92554	63.4465	1.06795e-05	0.000103099	cation transporter, putative	DOWN
LmxM.34.1560	-0.815041	5.27452	63.4375	1.06863e-05	0.000103099	hypothetical protein, conserved	DOWN
LmxM.32.0290	-0.999357	5.68805	63.3892	1.07227e-05	0.000103331	glucose transporter/membrane transporter D2, putative	DOWN
LmxM.15.0330	-0.61992	6.66644	63.165	1.08934e-05	0.000104855	alpha/beta hydrolase fold, putative	DOWN
LmxM.21.1470	0.647095	6.68352	63.0757	1.09623e-05	0.000105397	hypothetical protein, conserved	UP
LmxM.30.0451	-0.651487	5.89927	63.0381	1.09914e-05	0.000105556	amastin, putative	DOWN
LmxM.08_29.0940	-0.686122	8.48466	62.9287	1.10768e-05	0.000106148	hypothetical protein, conserved	DOWN
LmxM.32.1980	-1.30428	3.28695	62.9286	1.10785e-05	0.000106148	serine/threonine-protein kinase a, putative	DOWN
LmxM.34.5110	0.504672	6.40589	62.82	1.11625e-05	0.00010683	RNA pseudouridylate synthase, putative	UP
LmxM.33.4120	0.62711	6.68223	62.7354	1.12297e-05	0.000107351	Alpha/beta hydrolase family, putative	UP
LmxM.21.1568	0.799838	5.69044	62.6666	1.12847e-05	0.000107687	hypothetical protein, conserved	UP
LmxM.27.0480	0.45925	7.30634	62.6527	1.12959e-05	0.000107687	Nucleolar protein 60, putative	UP
LmxM.14.0090	0.541046	7.14216	62.643	1.13036e-05	0.000107687	hypothetical protein, conserved	UP
LmxM.34.2580	0.801175	6.16396	62.5553	1.13744e-05	0.000108238	hypothetical protein, conserved	UP
LmxM.36.4050	0.725239	7.97799	62.5133	1.14084e-05	0.000108438	TatD related DNase, putative	UP
LmxM.07.0520	-0.709406	5.41705	62.497	1.14217e-05	0.000108441	QA-SNARE protein putative	DOWN
LmxM.32.2990	-0.8763	4.37893	62.4182	1.14865e-05	0.000108933	hypothetical protein, unknown function	DOWN
LmxM.10.1100	-0.553436	6.11468	62.3233	1.1564e-05	0.000109544	hypothetical protein, conserved	DOWN
LmxM.15.0680	0.713334	7.00624	62.2903	1.15914e-05	0.000109659	hypothetical protein, conserved	UP
LmxM.14.0220	-0.940838	4.50401	62.2773	1.16025e-05	0.000109659	PX domain containing protein, putative	DOWN
LmxM.34.1030	0.643883	7.92301	62.2228	1.16474e-05	0.000109704	zinc finger protein family member, putative	UP
LmxM.19.1400	0.663047	7.07071	62.2082	1.16596e-05	0.000109704	hypothetical protein, conserved	UP
LmxM.04.0680	-0.507421	6.20416	62.1987	1.16675e-05	0.000109704	ubiquitin-conjugating enzyme E2, putative	DOWN
LmxM.30.2150	0.541255	8.44991	62.1965	1.16693e-05	0.000109704	prostaglandin f2-alpha synthase	UP
LmxM.01.0070	-0.522293	5.74511	62.1923	1.16729e-05	0.000109704	BSD domain containing protein, putative	DOWN
LmxM.24.0130	-0.675946	5.72125	62.1442	1.17131e-05	0.000109959	WD40/YVTN repeat-like-containing protein	DOWN
LmxM.22.1080	0.643889	6.46404	62.0998	1.17504e-05	0.000110185	hypothetical protein, conserved	UP
LmxM.36.4840	-0.66521	5.51294	62.0652	1.17796e-05	0.000110334	Leucine-rich repeat domain containing protein	DOWN
LmxM.06.0530	0.613842	6.74577	62.0459	1.17958e-05	0.000110363	hypothetical protein, conserved	UP
LmxM.29.1050	0.652147	6.36621	61.9916	1.18418e-05	0.00011057	mitochondrial carrier protein-like protein	UP
LmxM.21.0550	0.554581	6.56503	61.9886	1.18444e-05	0.00011057	dihydrolipoamide acetyltransferase precursorlike protein	UP
LmxM.08_29.0040	0.737583	6.89603	61.959	1.18696e-05	0.000110681	hypothetical protein, conserved	UP
LmxM.34.4710	0.47598	8.06136	61.8972	1.19223e-05	0.000111049	Hsp70 protein, putative	UP
LmxM.13.1570	-0.954614	4.47173	61.851	1.19624e-05	0.000111299	phosphoprotein phosphatase-like protein	DOWN
LmxM.08.0250	0.811087	6.45068	61.7623	1.20386e-05	0.000111882	hypothetical protein, conserved	UP
LmxM.14.0730	-1.07765	3.50701	61.6796	1.21117e-05	0.000112437	fatty acid elongase, putative	DOWN
LmxM.32.1840	-0.646987	5.77195	61.6138	1.21681e-05	0.000112835	small GTP-binding protein Rab18, putative	DOWN
LmxM.25.1990	-0.568022	5.78962	61.5115	1.22582e-05	0.000113545	protein kinase, putative	DOWN
LmxM.08_29.0670	0.650215	6.40308	61.4817	1.22846e-05	0.000113663	hypothetical protein, conserved	UP
LmxM.32.0200	-0.702064	6.28431	61.428	1.23324e-05	0.000113979	metallo-peptidase, Clan MC, Family M14, putative	DOWN
LmxM.36.6990	0.635653	7.08099	61.3363	1.24145e-05	0.000114453	acetyltransferase, putative	UP
LmxM.08_29.2320	-0.820403	6.14946	61.3332	1.24173e-05	0.000114453	mitogen-activated protein kinase kinase 1	DOWN
LmxM.26.0340	0.617651	5.73419	61.3249	1.24248e-05	0.000114453	Inosine-uridine preferring nucleoside hydrolase, putative	UP
LmxM.36.6080	-0.492237	6.03608	61.2869	1.2459e-05	0.000114642	rab-like GTPase activating protein, putative	DOWN
LmxM.27.1805	-0.641044	6.98903	61.1881	1.25486e-05	0.000115339	Phosphoenolpyruvate carboxykinase [ATP], glycosomal	DOWN
LmxM.06.0880	0.498626	6.80562	60.9961	1.27248e-05	0.00011677	acyl-coenzyme a dehydrogenase, putative	UP
LmxM.03.0950	-0.49986	6.68454	60.9881	1.27322e-05	0.00011677	multicopper oxidase, putative	DOWN
LmxM.31.0830	-0.529659	6.35343	60.9456	1.27717e-05	0.000117004	hypothetical protein, unknown function	DOWN
LmxM.36.3920	0.808708	6.18747	60.8908	1.28227e-05	0.000117306	hypothetical protein, conserved	UP
LmxM.29.0090	0.908917	6.34763	60.8756	1.2837e-05	0.000117306	hypothetical protein, conserved	UP
LmxM.18.0600	-0.879409	5.6223	60.8496	1.28614e-05	0.000117306	Zn-finger in Ran binding protein and others/FYVE zinc finger, putative	DOWN
LmxM.27.0190	0.611997	7.76071	60.8453	1.28654e-05	0.000117306	proteasome alpha 7 subunit, putative	UP
LmxM.04.1010	0.554896	6.61941	60.8352	1.28748e-05	0.000117306	Domain of unknown function (DUF947), putative	UP
LmxM.28.0580	-0.594035	6.41885	60.7485	1.29565e-05	0.000117921	Mitogen-activated protein kinase 8, putative	DOWN
LmxM.34.4560	0.668012	5.85528	60.6996	1.30029e-05	0.000118215	PHD-like zinc-binding domain containing protein, putative	UP
LmxM.29.0180	0.653308	7.76201	60.5345	1.31609e-05	0.000119521	2-hydroxy-3-oxopropionate reductase, putative	UP
LmxM.34.4760	0.62032	5.53987	60.5004	1.31938e-05	0.00011969	hypothetical protein, conserved	UP
LmxM.10.0450	0.628932	5.86279	60.4837	1.321e-05	0.000119707	4F5 protein family/Zinc-binding, putative	UP
LmxM.30.1520	-1.28292	2.62407	60.473	1.32245e-05	0.000119708	hypothetical protein, conserved	DOWN
LmxM.31.0500	0.487835	7.19053	60.4454	1.32471e-05	0.000119783	hypothetical protein, conserved	UP
LmxM.30.2940	-0.913531	6.56825	60.4219	1.32699e-05	0.000119796	farnesyltransferase, putative	DOWN
LmxM.06.1245	1.01546	5.6187	60.4145	1.32772e-05	0.000119796	Transcription factor e(y)2, putative	UP
LmxM.36.4070	0.574488	6.15164	60.3821	1.33088e-05	0.00011992	phosphoglycerate mutase-like protein	UP
LmxM.31.2120	-0.679943	5.36447	60.3709	1.33197e-05	0.00011992	hypothetical protein, conserved	DOWN
LmxM.04.0260	0.514324	6.16412	60.3067	1.33827e-05	0.000120358	hypothetical protein, conserved	UP
LmxM.10.0790	0.688612	7.88952	60.279	1.34099e-05	0.000120473	hypothetical protein, conserved	UP
LmxM.29.1690	0.561494	6.50621	60.2504	1.34381e-05	0.000120597	hypothetical protein, conserved	UP
LmxM.21.1430	-0.565507	5.59846	60.2337	1.34546e-05	0.000120615	2-oxoisovalerate dehydrogenase alpha subunit, putative	DOWN
LmxM.05.0750	0.451024	7.233	60.1822	1.35057e-05	0.000120915	Flavodoxin/Radical SAM superfamily/Wyosine base formation, putative	UP
LmxM.26.2400	0.632202	6.17804	60.1709	1.3517e-05	0.000120915	peroxisomal membrane protein 4, putative	UP
LmxM.33.0770	-0.608075	7.09606	60.1283	1.35594e-05	0.000120919	hypothetical protein, conserved	DOWN
LmxM.06.0560	0.649395	10.0102	60.1277	1.356e-05	0.000120919	deoxyuridine triphosphatase, putative	UP
LmxM.25.1650	0.696508	7.04875	60.1269	1.35608e-05	0.000120919	hypothetical protein, conserved	UP
LmxM.16.0530	0.535892	6.67113	60.0477	1.36402e-05	0.000121496	dihydroorotate dehydrogenase, putative	UP
LmxM.31.2870	-1.07816	4.39798	59.9918	1.36971e-05	0.000121777	phosphatidate cytidylyltransferase-like protein	DOWN
LmxM.04.0210	-0.948573	5.19168	59.9837	1.37048e-05	0.000121777	surface antigen-like protein	DOWN
LmxM.36.0880	0.705008	7.42142	59.9732	1.37154e-05	0.000121777	NifU-like domain containing protein, putative	UP
LmxM.10.1300	-0.515373	7.84101	59.9254	1.37639e-05	0.000122078	phosphate-Repressible Phosphate Permease-like protein	DOWN
LmxM.36.0670	-0.53441	6.7312	59.8845	1.38056e-05	0.000122283	EamA-like transporter family, putative	DOWN
LmxM.14.1480	0.58752	6.51282	59.8653	1.38252e-05	0.000122283	glutathione-S-transferase/glutaredoxin, putative	UP
LmxM.33.4340	0.725917	7.50835	59.8437	1.38473e-05	0.000122283	20s proteasome beta 7 subunit, (putative)	UP
LmxM.30.3140	0.525071	7.98314	59.8344	1.38568e-05	0.000122283	hypothetical protein, conserved	UP
LmxM.16.0490	-1.11688	4.59883	59.8214	1.38706e-05	0.000122283	hypothetical protein, conserved	DOWN
LmxM.26.1610	-0.875193	6.398	59.8169	1.38748e-05	0.000122283	Proline dehydrogenase, mitochondrial	DOWN
LmxM.33.3910	0.579136	6.25963	59.7937	1.38986e-05	0.000122364	cytochrome c oxidase assembly protein PET191, putative	UP
LmxM.25.2090	0.712508	7.90601	59.7182	1.39765e-05	0.00012292	hypothetical protein, conserved	UP
LmxM.08_29.0470	-1.02587	4.3842	59.6868	1.40096e-05	0.000123015	hypothetical protein, conserved	DOWN
LmxM.36.2270	-0.508358	6.72743	59.6794	1.40168e-05	0.000123015	hypothetical protein, unknown function	DOWN
LmxM.36.6430	-0.54088	6.16176	59.6501	1.40473e-05	0.000123154	protein transport protein Sec23-like protein	DOWN
LmxM.36.3990	0.673027	8.41978	59.6173	1.40815e-05	0.000123302	ATP-dependent protease subunit HslV, putative	UP
LmxM.29.2530	0.750228	6.23212	59.6056	1.40938e-05	0.000123302	hypothetical protein, conserved	UP
LmxM.08.0850	-0.829851	4.46914	59.4571	1.42506e-05	0.000124544	amastin-like protein, putative	DOWN
LmxM.15.1230	-0.650058	7.55665	59.4373	1.42711e-05	0.000124593	nucleoside transporter 1, putative	DOWN
LmxM.08_29.1720	0.763505	8.7232	59.364	1.43492e-05	0.000125143	histone H2A, putative	UP
LmxM.27.1350	-0.679795	5.49099	59.3214	1.43948e-05	0.000125308	hypothetical protein, unknown function	DOWN
LmxM.33.4540	0.735709	6.13008	59.3185	1.4398e-05	0.000125308	13 kDa deflagellation-inducible protein, putative	UP
LmxM.31.2170	-0.843105	4.4785	59.2897	1.44294e-05	0.000125353	hypothetical protein, conserved	DOWN
LmxM.25.0305	0.849467	6.09865	59.2802	1.44392e-05	0.000125353	hypothetical protein, conserved	UP
LmxM.10.1130	-0.621022	6.42192	59.2718	1.44482e-05	0.000125353	hypothetical protein, conserved	DOWN
LmxM.27.1200	-1.35967	3.23869	59.2424	1.44821e-05	0.000125517	RING-H2 zinc finger, putative	DOWN
LmxM.09.0660	0.556396	6.53185	59.1697	1.45587e-05	0.000126049	Methyltransferase TYW3, putative	UP
LmxM.26.2500	0.863735	5.02195	59.1544	1.45754e-05	0.000126064	hypothetical protein, conserved	UP
LmxM.33.0900	-0.495148	6.45981	59.1208	1.4612e-05	0.00012616	ubiquitin-conjugating enzyme E2, putative	DOWN
LmxM.12.0690	0.610053	6.95745	59.1164	1.46168e-05	0.00012616	hypothetical protein, conserved	UP
LmxM.36.6790	-0.540269	5.77181	59.053	1.46863e-05	0.000126491	ATPase, putative	DOWN
LmxM.10.0150	-0.794591	5.23953	59.0407	1.46999e-05	0.000126491	conserved protein, unknown function	DOWN
LmxM.07.0570	0.476812	7.54337	59.0401	1.47005e-05	0.000126491	Nucleolar protein 54, putative	UP
LmxM.28.2970	0.546446	6.41473	58.9522	1.47975e-05	0.000127137	hypothetical protein, conserved	UP
LmxM.27.1790	-0.613312	5.83118	58.9199	1.48334e-05	0.000127137	hypothetical protein, conserved	DOWN
LmxM.25.2030	-0.641513	5.4554	58.9095	1.4845e-05	0.000127137	dullard-like phosphatase domain containing protein, putative	DOWN
LmxM.23.1360	0.493056	6.05014	58.9066	1.48482e-05	0.000127137	hypothetical protein, conserved	UP
LmxM.15.1050	1.05776	4.47011	58.9039	1.48517e-05	0.000127137	developmentally regulated protein, putative	UP
LmxM.15.1207	0.702044	5.48362	58.8147	1.4951e-05	0.000127856	60S acidic ribosomal protein P2	UP
LmxM.13.1020	-0.53812	7.35274	58.775	1.49956e-05	0.00012792	Cryptococcal mannosyltransferase 1, putative	DOWN
LmxM.33.3790	-0.568452	6.17004	58.7674	1.50042e-05	0.00012792	hypothetical protein, conserved	DOWN
LmxM.08_29.2810	0.473033	7.05958	58.7558	1.50172e-05	0.00012792	hypothetical protein	UP
LmxM.33.3210	0.697538	6.64293	58.7537	1.50197e-05	0.00012792	hypothetical protein, conserved	UP
LmxM.36.5420	0.688552	7.03986	58.7206	1.5057e-05	0.000128009	branch point binding protein, putative	UP
LmxM.36.0560	0.520783	7.09163	58.7173	1.50608e-05	0.000128009	hypothetical protein, conserved	UP
LmxM.36.3030	-0.474128	6.79928	58.6784	1.51049e-05	0.000128253	clathrin coat assembly protein-like protein	DOWN
LmxM.34.0990	-0.522488	6.81958	58.6325	1.51571e-05	0.000128477	hypothetical protein, conserved	DOWN
LmxM.21.0380	0.655611	7.17322	58.6283	1.5162e-05	0.000128477	Protein of unknown function (DUF667), putative	UP
LmxM.12.0660	-0.614255	6.93489	58.5935	1.52018e-05	0.000128684	ser/thr protein phosphatase, putative	DOWN
LmxM.23.1690	0.557909	6.16685	58.5192	1.52871e-05	0.000129275	hypothetical protein	UP
LmxM.33.3590	-0.467585	6.43724	58.4988	1.53107e-05	0.000129343	phosphatidylinositol 4-kinase, putative	DOWN
LmxM.17.1300	0.599485	5.23881	58.4215	1.54003e-05	0.000129969	hypothetical protein, conserved	UP
LmxM.25.2180	-0.47862	6.58912	58.3899	1.54371e-05	0.000130148	vacuolar protein sorting-like protein	DOWN
LmxM.18.1290	-0.508572	6.21973	58.3021	1.55399e-05	0.000130819	mitochondrial carrier protein, putative	DOWN
LmxM.24.0090	0.556478	6.0082	58.2952	1.5548e-05	0.000130819	hypothetical protein, conserved	UP
LmxM.33.4320	0.726479	5.58553	58.1664	1.57005e-05	0.000131969	NADH:ubiquinone oxidoreductase, ESSS subunit, putative	UP
LmxM.24.2310	0.658759	5.87067	58.1431	1.57282e-05	0.000132069	hypothetical protein, conserved	UP
LmxM.18.1510	0.540122	6.82777	58.096	1.57845e-05	0.000132409	P-type H+-ATPase, putative	UP
LmxM.26.0055	0.617103	6.42437	58.0601	1.58275e-05	0.000132637	hypothetical protein, conserved	UP
LmxM.19.0120	-0.62884	5.29222	58.0316	1.58619e-05	0.000132792	QA-SNARE protein putative	DOWN
LmxM.26.0640	0.480526	7.04315	57.9534	1.59563e-05	0.000133345	10 kDa heat shock protein, putative	UP
LmxM.30.2740	0.525757	7.73879	57.9463	1.5965e-05	0.000133345	Endoplasmic Reticulum-Golgi Intermediate Compartment (ERGIC)/Endoplasmic reticulum vesicle transporter, putative	UP
LmxM.31.2050	0.760769	5.34923	57.9374	1.59759e-05	0.000133345	hypothetical protein, unknown function	UP
LmxM.31.3330	0.673618	6.16699	57.7902	1.61559e-05	0.00013456	hypothetical protein, conserved	UP
LmxM.18.1050	-0.532592	6.10391	57.7832	1.61646e-05	0.00013456	hypothetical protein, conserved	DOWN
LmxM.15.0630	-0.640367	6.34063	57.768	1.61833e-05	0.00013456	hypothetical protein, unknown function	DOWN
LmxM.25.0160	0.683154	6.00972	57.7659	1.61859e-05	0.00013456	hypothetical protein, conserved	UP
LmxM.15.0590	0.6692	6.07899	57.7435	1.62135e-05	0.000134604	hypothetical protein, conserved	UP
LmxM.07.0610	0.618847	7.00222	57.7356	1.62233e-05	0.000134604	hypothetical protein, conserved	UP
LmxM.36.2210	-0.474295	7.15466	57.7051	1.62611e-05	0.000134783	Plasma-membrane choline transporter, putative	DOWN
LmxM.25.1610	0.478647	8.23039	57.662	1.63147e-05	0.000135093	Eukaryotic translation initiation factor 3 subunit F	UP
LmxM.25.2070	-0.529737	6.36261	57.5877	1.64077e-05	0.000135729	Rieske [2Fe-2S] domain containing protein, putative	DOWN
LmxM.36.0325	0.719707	7.90777	57.5348	1.64741e-05	0.000135996	hypothetical protein	UP
LmxM.31.3740	0.81259	5.83153	57.5259	1.64854e-05	0.000135996	hypothetical protein, conserved	UP
LmxM.10.1180	-0.71717	4.69908	57.5234	1.64888e-05	0.000135996	hypothetical protein, conserved	DOWN
LmxM.30.3120	0.446336	7.69815	57.485	1.6537e-05	0.000136259	phosphatidylethanolaminen-methyltransferase-lik e protein	UP
LmxM.06.0870	0.596874	6.69702	57.4459	1.65867e-05	0.000136534	protein arginine n-methyltransferase 7	UP
LmxM.29.1520	0.49759	6.9149	57.4096	1.66329e-05	0.000136611	RNA pseudouridylate synthase, putative	UP
LmxM.28.1650	-0.563434	6.99598	57.4032	1.66411e-05	0.000136611	Flagellum attachment zone protein 20	DOWN
LmxM.28.1050	-1.047	3.60998	57.4011	1.66452e-05	0.000136611	hypothetical protein, conserved	DOWN
LmxM.36.1790	-0.457582	6.84733	57.3285	1.67367e-05	0.000137228	5'-3' exoribonuclease D, putative	DOWN
LmxM.15.1430	-0.811087	4.69542	57.2285	1.68661e-05	0.000138153	hypothetical protein, conserved	DOWN
LmxM.17.0060	-0.579715	5.66394	57.179	1.69302e-05	0.000138542	mitogen-activated protein kinase kinase 3, putative	DOWN
LmxM.04.1030	0.450627	7.81925	57.1129	1.70165e-05	0.000139018	COPI associated protein, putative	UP
LmxM.15.0850	0.446607	7.22599	57.0973	1.70369e-05	0.000139018	hypothetical protein, conserved	UP
LmxM.28.1110	0.647771	5.76266	57.0961	1.70385e-05	0.000139018	WD domain, G-beta repeat, putative	UP
LmxM.05.0120	-0.580135	6.11206	57.0796	1.70601e-05	0.000139018	hypothetical protein, conserved	DOWN
LmxM.33.0080	-0.570486	7.58184	57.0611	1.70846e-05	0.000139018	glucose-6-phosphate dehydrogenase	DOWN
LmxM.30.1290	-0.704221	5.57333	57.0584	1.70882e-05	0.000139018	multidrug resistance protein, copy 1-like protein	DOWN
LmxM.36.0280	0.520714	6.18988	57.0295	1.71263e-05	0.000139193	hypothetical protein, conserved	UP
LmxM.16.0100	-0.506903	6.42688	57.0038	1.71603e-05	0.000139333	MORN repeat, putative	DOWN
LmxM.32.1930	0.437984	7.54648	56.755	1.74933e-05	0.000141899	phosphoribosylpyrophosphate synthetase, putative	UP
LmxM.36.6580	-0.665256	6.87945	56.7098	1.75547e-05	0.000142259	hypothetical protein, conserved	DOWN
LmxM.23.0980	-0.50826	6.87291	56.5996	1.77054e-05	0.000143342	hypothetical protein, unknown function	DOWN
LmxM.29.0350	-0.841092	6.19895	56.5467	1.77782e-05	0.000143792	kinesin, putative	DOWN
LmxM.19.1220	0.558406	6.1376	56.5199	1.78153e-05	0.000143952	hypothetical protein, conserved	UP
LmxM.30.2330	-0.588918	5.68203	56.4856	1.78628e-05	0.000144197	3,2-trans-enoyl-CoA isomerase, mitochondrial precursor, putative	DOWN
LmxM.31.1620	0.553786	6.23845	56.4653	1.78912e-05	0.000144286	hypothetical protein, conserved	UP
LmxM.03.0130	0.60399	6.51859	56.4284	1.79425e-05	0.000144561	acetyltransferase, putative	UP
LmxM.29.2500	0.533227	6.02148	56.3736	1.80193e-05	0.00014504	tyrosine/dopa decarboxylase, putative	UP
LmxM.33.2290	-0.651072	5.36429	56.3308	1.80795e-05	0.000145384	twinfilin	DOWN
LmxM.33.1600	-2.04367	1.827	56.3254	1.81219e-05	0.000145585	hypothetical protein	DOWN
LmxM.19.0370	-0.821411	4.62838	56.2334	1.82177e-05	0.000146214	hypothetical protein, conserved	DOWN
LmxM.34.4110	0.67582	7.06904	56.1455	1.83427e-05	0.000147076	HD domain containing protein, putative	UP
LmxM.34.2070	-0.715867	5.37313	56.1016	1.8406e-05	0.000147442	Domain of unknown function (DUF4205), putative	DOWN
LmxM.33.0175	-1.12882	3.84196	56.0347	1.85035e-05	0.000148081	hypothetical protein	DOWN
LmxM.26.2290	0.484753	6.58258	55.9182	1.86721e-05	0.000149287	hypothetical protein, conserved	UP
LmxM.36.3860	-0.788954	4.58926	55.8986	1.87015e-05	0.000149379	similar to leishmania major. l411.4-like protein	DOWN
LmxM.24.1190	0.576549	5.63476	55.8116	1.8829e-05	0.000150254	Inhibitor of apoptosis-promoting Bax1, putative	UP
LmxM.15.1300	-0.828672	5.87415	55.7616	1.89032e-05	0.00015067	ubiquitin hydrolase, putative	DOWN
LmxM.31.0460	0.47914	6.3906	55.7522	1.89172e-05	0.00015067	prostaglandin f synthase, putative	UP
LmxM.33.2830	0.7468	6.15004	55.7231	1.89604e-05	0.000150871	ubiquitin related modifier (urm1)-like protein	UP
LmxM.16.0160	0.613869	6.75089	55.6598	1.90551e-05	0.000151435	50S ribosomal protein L17, putative	UP
LmxM.34.3460	0.566104	6.23707	55.6516	1.90675e-05	0.000151435	peroxidase, putative	UP
LmxM.07.0420	0.714916	7.2514	55.4415	1.93861e-05	0.000153756	hypothetical protein, conserved	UP
LmxM.12.0710	-0.449638	7.02997	55.4346	1.93966e-05	0.000153756	Protein of unknown function (DUF962), putative	DOWN
LmxM.09.0120	-0.737495	5.77809	55.3526	1.95229e-05	0.00015461	kinesin, putative	DOWN
LmxM.33.3050	0.574807	5.65088	55.3017	1.96017e-05	0.000155088	cytochrome b5-like Heme/Steroid binding domain containing protein, putative	UP
LmxM.31.0680	-0.87915	6.81964	55.2676	1.96546e-05	0.000155359	OSM3-like kinesin, putative	DOWN
LmxM.30.2840	0.659005	8.47831	55.2102	1.97442e-05	0.000155807	hypothetical protein, conserved	UP
LmxM.30.2600	0.510173	8.42869	55.2074	1.97486e-05	0.000155807	calreticulin, putative	UP
LmxM.27:ncRNA:rfamscan:1004767-1004834	-0.622928	5.40101	55.1709	1.9806e-05	0.000156112	ncRNA	DOWN
LmxM.28.2320	-0.93904	4.97455	55.146	1.98454e-05	0.000156275	hypothetical protein, conserved	DOWN
LmxM.25.1340	-0.48771	6.29367	55.0716	1.99627e-05	0.000156979	protein transport protein Sec24C, putative	DOWN
LmxM.26.0620	0.534691	7.97751	55.0655	1.99723e-05	0.000156979	10 kDa heat shock protein, putative	UP
LmxM.10.0610	0.652554	5.41604	55.0161	2.0051e-05	0.00015735	endonuclease G, putative	UP
LmxM.06.0120	0.542935	8.33645	55.01	2.00607e-05	0.00015735	cyclophilin	UP
LmxM.11.1020	-0.735621	5.74776	54.9943	2.00858e-05	0.00015735	hypothetical protein, conserved	DOWN
LmxM.12.1130	0.539162	7.73693	54.9776	2.01125e-05	0.00015735	NADH:flavin oxidoreductase/NADH oxidase, putative	UP
LmxM.30.2460	-0.517684	8.09651	54.9769	2.01136e-05	0.00015735	lipase, putative	DOWN
LmxM.25.0840	-0.869815	4.165	54.9351	2.01814e-05	0.000157698	hypothetical protein, conserved	DOWN
LmxM.09.0880	0.612923	6.04362	54.9256	2.0196e-05	0.000157698	histone h1-like protein	UP
LmxM.30.1620	0.566333	6.99232	54.9092	2.02224e-05	0.000157745	Protein of unknown function DUF84, putative	UP
LmxM.17.1410	0.555728	7.38404	54.8973	2.02415e-05	0.000157745	zinc-finger protein ZPR1, putative	UP
LmxM.26.1540	0.506471	6.30578	54.8867	2.02586e-05	0.000157745	glutaredoxin, putative	UP
LmxM.03.0750	0.61942	6.42614	54.8317	2.03476e-05	0.000158291	TatD related DNase, putative	UP
LmxM.07.0080	-0.522367	6.63063	54.806	2.03893e-05	0.000158446	Golgi/lysosome glycoprotein 1, putative	DOWN
LmxM.15.0990	0.634679	7.46276	54.7836	2.04259e-05	0.000158446	succinate dehydrogenase, putative	UP
LmxM.08_29.1370	-0.618384	5.13913	54.7781	2.04348e-05	0.000158446	RNA binding protein, putative	DOWN
LmxM.29.1880	0.617559	5.25372	54.7729	2.04434e-05	0.000158446	hypothetical protein, conserved	UP
LmxM.30.1580	0.687582	7.92122	54.7515	2.04783e-05	0.000158569	hypothetical protein, conserved	UP
LmxM.30.2905	0.65967	7.31299	54.6174	2.0699e-05	0.00016013	hypothetical protein, conserved	UP
LmxM.36.2910	0.487198	7.38636	54.5672	2.07824e-05	0.000160626	hypothetical protein, conserved	UP
LmxM.08_29.2240	-0.962141	6.14851	54.4883	2.09141e-05	0.000161495	Aminopeptidase M1, putative	DOWN
LmxM.18.1650	0.558861	6.29869	54.4033	2.10573e-05	0.000162347	chaperone protein DnaJ, putative	UP
LmxM.30.0080	0.601764	9.58855	54.3998	2.10633e-05	0.000162347	hypothetical protein, conserved	UP
LmxM.24.2045	0.650171	6.13518	54.3743	2.11065e-05	0.000162529	hypothetical protein	UP
LmxM.36.6220	-0.621807	6.31875	54.3359	2.11716e-05	0.000162861	flagellum transition zone component, putative	DOWN
LmxM.29.3330	0.627367	6.08815	54.326	2.11885e-05	0.000162861	hypothetical protein, conserved	UP
LmxM.32.0080	0.604027	6.73432	54.2937	2.12436e-05	0.000163039	hypothetical protein, conserved	UP
LmxM.11.0160	-0.518909	6.4105	54.2896	2.12507e-05	0.000163039	hypothetical protein, conserved	DOWN
LmxM.11.0220	0.742408	5.97398	54.212	2.13837e-05	0.000163909	pterin-4-alpha-carbinolamine dehydratase, putative	UP
LmxM.29.1510	-0.543928	5.64571	54.1989	2.14064e-05	0.000163933	p1/s1 nuclease	DOWN
LmxM.31.2880	-0.87166	4.15579	54.1544	2.14841e-05	0.000164377	Protein of unknown function (DUF778), putative	DOWN
LmxM.17.0070	0.540107	5.8328	54.0876	2.15993e-05	0.000165034	ADP-ribosylation factor, putative	UP
LmxM.15.1540	0.473271	6.64224	54.0818	2.16094e-05	0.000165034	Radical SAM superfamily/Wyosine base formation, putative	UP
LmxM.23.1260	-0.4469	6.8542	54.0586	2.16499e-05	0.000165192	Rapamycin-insensitive companion of TOR2	DOWN
LmxM.32.1710	-0.666919	5.63127	54.0463	2.16714e-05	0.000165205	protein kinase, putative	DOWN
LmxM.26.0370	0.584113	5.37938	54.0105	2.17343e-05	0.00016547	TPR repeat, putative	UP
LmxM.05.0290	0.562352	6.44336	53.9939	2.17635e-05	0.00016547	phosphate carrier protein, mitochondrial precursor-like protein	UP
LmxM.32.2090	-0.533463	5.71807	53.9923	2.17662e-05	0.00016547	copper-transporting ATPase-like protein, putative	DOWN
LmxM.29.1960	0.510119	8.52541	53.9814	2.17854e-05	0.00016547	RNA pseudouridylate synthase-like protein	UP
LmxM.19.0670	0.505768	6.95505	53.89	2.1947e-05	0.000166546	U3 snoRNA-associated protein UTP11, putative	UP
LmxM.27.2240	-0.588356	5.28195	53.8177	2.20761e-05	0.000167374	hypothetical protein, conserved	DOWN
LmxM.02.0040	-0.578166	5.75389	53.6108	2.24499e-05	0.000170053	Xaa-Pro aminopeptidase, putative	DOWN
LmxM.20.0780	0.450339	7.17822	53.5677	2.25287e-05	0.000170496	Tubulin/FtsZ family, putative	UP
LmxM.34.1680	0.675664	5.52406	53.5009	2.26517e-05	0.000171271	hypothetical protein, conserved	UP
LmxM.09.0340	-0.778524	5.66926	53.4808	2.26887e-05	0.000171396	hypothetical protein, conserved	DOWN
LmxM.19.1540	-0.550305	6.43669	53.3893	2.28587e-05	0.000172451	choline/Carnitine o-acyltransferase-like protein	DOWN
LmxM.01.0620	0.627284	6.59943	53.3767	2.28821e-05	0.000172451	Beat-regulation protein	UP
LmxM.24.1380	-1.00074	3.97179	53.3729	2.28902e-05	0.000172451	Zinc finger, C3HC4 type (RING finger)/EF-hand domain pair, putative	DOWN
LmxM.21.1650	-0.953594	3.85641	53.3603	2.29141e-05	0.000172475	protein kinase, putative	DOWN
LmxM.32.0600	0.565819	6.62947	53.3482	2.29354e-05	0.00017248	hypothetical protein, conserved	UP
LmxM.08_29.0870	0.458471	7.64802	53.2698	2.30828e-05	0.000173433	hypothetical protein, conserved	UP
LmxM.08.0950	0.699382	7.55173	53.2506	2.3119e-05	0.000173549	hypothetical protein, conserved	UP
LmxM.31.2970	0.613225	7.11773	53.1826	2.3248e-05	0.000174271	tubulin binding cofactor A-like protein	UP
LmxM.27.1110	0.544458	7.60987	53.1779	2.3257e-05	0.000174271	guide RNA-binding protein of 21 kDa	UP
LmxM.30.2750	0.607252	6.12772	53.1397	2.333e-05	0.000174661	kinetoplastid kinetochore protein 8, putative	UP
LmxM.27.1670	-0.529324	6.14377	53.1112	2.33845e-05	0.000174913	molybdopterin synthase sulphurylase-like protein, putative	DOWN
LmxM.21.0080	-0.651538	6.28245	52.8971	2.37991e-05	0.000177855	major facilitator superfamily, putative	DOWN
LmxM.16.1640	-0.635695	7.02502	52.8837	2.38253e-05	0.000177892	hypothetical protein, unknown function	DOWN
LmxM.30.1170	-0.46737	8.35636	52.8279	2.39352e-05	0.000178552	cytochrome b5-like Heme/Steroid binding domain containing protein, putative	DOWN
LmxM.14.1100	-0.6584	5.29966	52.6942	2.42004e-05	0.00018037	kinesin K39, putative	DOWN
LmxM.18.1130	-1.38507	4.20765	52.6828	2.42242e-05	0.000180386	Ras-related protein Rab5A, putative	DOWN
LmxM.33.1980	-0.753969	4.63131	52.6567	2.42759e-05	0.000180581	amastin-like surface protein, putative	DOWN
LmxM.13.0230	-0.627804	5.13754	52.6477	2.42936e-05	0.000180581	zinc-RING finger domain containing protein, putative	DOWN
LmxM.08_29.2200	-0.620413	6.35417	52.6062	2.43767e-05	0.000181038	dynamin-1-like protein	DOWN
LmxM.09.0890	-0.534014	7.17584	52.587	2.44155e-05	0.000181165	phospholipid transporting ATPase-like protein, putative	DOWN
LmxM.36.0150	-0.534233	5.73705	52.557	2.44762e-05	0.000181454	6-phosphofructo-2-kinase/fructose-2,6-bisphosphatas, putative	DOWN
LmxM.36.0040	-0.487215	5.83101	52.5371	2.45165e-05	0.000181592	N-acetylglucosamine-6-phosphate deacetylase-like protein	DOWN
LmxM.36.1870	-0.539098	6.57875	52.4296	2.47357e-05	0.000182922	hypothetical protein, conserved	DOWN
LmxM.28.1120	-0.716207	4.99418	52.4276	2.47399e-05	0.000182922	hypothetical protein, conserved	DOWN
LmxM.24.1500a	0.575741	6.07921	52.3846	2.48282e-05	0.000183413	hypothetical protein	UP
LmxM.21.1870	-0.593621	5.67149	52.3683	2.48618e-05	0.000183499	histone deacetylase, putative	DOWN
LmxM.36.1940	-0.688607	11.5896	52.2572	2.50921e-05	0.000185035	inosine-guanosine transporter	DOWN
LmxM.20.0031	-0.845734	4.28471	52.2102	2.51912e-05	0.000185602	phosphate-repressible phosphate permease	DOWN
LmxM.08_29.2500	-0.977709	5.05397	52.1576	2.53012e-05	0.000186248	vacuolar protein sorting-associated protein 4	DOWN
LmxM.36.4150	0.428419	6.8606	52.0729	2.54799e-05	0.000187398	hypothetical protein, conserved	UP
LmxM.29.3090	0.907042	6.2733	52.0305	2.55703e-05	0.000187839	RNA-binding protein 42 (RNA-binding motif protein 42), putative	UP
LmxM.29.2430	-0.634817	5.45262	52.0117	2.56105e-05	0.000187839	hypothetical protein, conserved	DOWN
LmxM.33.1150	-0.684278	5.46646	52.0078	2.56187e-05	0.000187839	hypothetical protein, conserved	DOWN
LmxM.17.0730	-0.507548	5.80443	51.9934	2.56496e-05	0.000187839	GRAM domain containing protein, putative	DOWN
LmxM.31.2580	0.501481	6.72918	51.9921	2.56522e-05	0.000187839	hypothetical protein, conserved	UP
LmxM.13.1660	0.561784	9.70107	51.9783	2.56819e-05	0.000187892	chaperonin TCP20, putative	UP
LmxM.19.1005	-1.14738	5.44639	51.9127	2.58231e-05	0.000188759	4-coumarate:coa ligase-like protein	DOWN
LmxM.32.1280	0.608643	6.41422	51.8917	2.58684e-05	0.000188926	thioredoxin, putative	UP
LmxM.04.0590	0.538005	5.75461	51.8744	2.59057e-05	0.000189033	hypothetical protein	UP
LmxM.19.0290	-0.651499	4.83755	51.8534	2.59518e-05	0.000189203	hypothetical protein, conserved	DOWN
LmxM.04.0710	0.546394	6.33934	51.8006	2.60664e-05	0.000189873	Tir chaperone protein (CesT) family/PDZ domain containing protein, putative	UP
LmxM.25.2340	-0.929085	5.31227	51.7569	2.6162e-05	0.000190404	AGC essential kinase 1	DOWN
LmxM.32.1570	-0.504584	5.84519	51.7264	2.62289e-05	0.000190689	ribulose-5-phosphate 3-epimerase, putative	DOWN
LmxM.29.0060	0.696692	6.93066	51.7166	2.62505e-05	0.000190689	hypothetical protein, conserved	UP
LmxM.25.0670	-0.917461	4.91018	51.708	2.62696e-05	0.000190689	epsin, putative	DOWN
LmxM.17.0670	-0.632955	6.22444	51.6457	2.6407e-05	0.000191372	protein kinase, putative	DOWN
LmxM.31.3320	1.19477	4.3552	51.6449	2.64096e-05	0.000191372	cyclin 6, putative	UP
LmxM.24.1480	-0.612712	5.84517	51.5869	2.65377e-05	0.000191842	hypothetical protein, conserved	DOWN
LmxM.31.2140	0.608694	5.37925	51.5738	2.65671e-05	0.000191842	hypothetical protein, conserved	UP
LmxM.03.0470	0.533046	6.6306	51.5721	2.65708e-05	0.000191842	hypothetical protein, conserved	UP
LmxM.30.0740	0.507459	6.74156	51.5706	2.65741e-05	0.000191842	Tir chaperone protein (CesT) family, putative	UP
LmxM.30.2400	-0.751357	6.0119	51.5638	2.65892e-05	0.000191842	hypothetical protein, unknown function	DOWN
LmxM.18.1380	0.527475	7.58874	51.5344	2.66552e-05	0.000192152	pyruvate dehydrogenase E1 component alpha subunit, putative	UP
LmxM.34.0100	0.578117	8.84933	51.4996	2.67332e-05	0.000192548	ubiquinol-cytochrome c reductase complex 14kD subunit, putative	UP
LmxM.30.2550	-0.464642	6.70329	51.4586	2.68257e-05	0.000192989	hypothetical protein, unknown function	DOWN
LmxM.34.2710	0.453744	6.17998	51.4473	2.68511e-05	0.000192989	hypothetical protein, conserved	UP
LmxM.04.1140	-0.628538	6.71544	51.4418	2.68637e-05	0.000192989	hypothetical protein	DOWN
LmxM.27.2430	-0.784117	4.6767	51.3871	2.69882e-05	0.000193555	hypothetical protein, conserved	DOWN
LmxM.09.0630	-0.594302	5.93927	51.3866	2.69888e-05	0.000193555	PH domain containing protein, putative	DOWN
LmxM.04.0370	0.573192	6.20247	51.3275	2.71236e-05	0.000194355	hypothetical protein, conserved	UP
LmxM.30.3180	0.738732	10.0902	51.291	2.72075e-05	0.000194789	histone H4	UP
LmxM.13.0030	0.711876	8.36674	51.2649	2.72673e-05	0.000194975	hypothetical protein, conserved	UP
LmxM.16.1650	-0.533459	5.52835	51.2594	2.72802e-05	0.000194975	Clustered mitochondria, putative	DOWN
LmxM.07.0660	-0.552688	5.83858	51.2058	2.74041e-05	0.000195694	hypothetical protein, conserved	DOWN
LmxM.28.0620	-0.583589	6.15543	51.1518	2.75296e-05	0.000196422	protein kinase, putative	DOWN
LmxM.08_29.2550	-0.468407	6.19978	51.1242	2.75938e-05	0.000196712	RNA polymerase-associated protein CTR9, putative	DOWN
LmxM.25.2320	0.55086	6.90457	51.0558	2.77543e-05	0.000197687	Microsomal signal peptidase 12 kDa subunit (SPC12), putative	UP
LmxM.09.0810	0.561933	5.89669	51.0244	2.78282e-05	0.000198045	prefoldin subunit, putative	UP
LmxM.25.2280	-0.635358	5.05143	50.9728	2.79505e-05	0.000198462	hypothetical protein, conserved	DOWN
LmxM.17.1100	-0.649682	5.27411	50.9701	2.79568e-05	0.000198462	3-oxo-5-alpha-steroid 4-dehydrogenase-like protein	DOWN
LmxM.28.2230	-0.615481	7.06835	50.9695	2.7958e-05	0.000198462	cyclin dependent kinase-binding protein, putative	DOWN
LmxM.27.2210	-0.928711	5.12879	50.9487	2.80078e-05	0.000198646	dual specificity protein phosphatase, putative	DOWN
LmxM.06.0910	0.765311	5.75697	50.8743	2.81852e-05	0.000199735	peptidyl-tRNA hydrolase, putative	UP
LmxM.02.0680	0.573943	5.72259	50.846	2.82532e-05	0.000200047	hypothetical protein, conserved	UP
LmxM.26.2130	0.535721	6.56298	50.8262	2.83008e-05	0.000200214	hypothetical protein, conserved	UP
LmxM.09.0070	-0.467599	6.63388	50.8103	2.8339e-05	0.000200233	RNA helicase, putative	DOWN
LmxM.12.1340	0.619162	6.12457	50.8052	2.83514e-05	0.000200233	hypothetical protein, conserved	UP
LmxM.34.0230	0.873323	5.09469	50.7941	2.83782e-05	0.000200253	hypothetical protein, conserved	UP
LmxM.26.0010	0.860732	5.05572	50.775	2.84245e-05	0.00020041	brix domain containing-like protein	UP
LmxM.25.0320	0.755823	5.86562	50.6915	2.86275e-05	0.000201672	B9 domain-containing protein 2	UP
LmxM.16.0010	0.613635	7.57402	50.5327	2.90182e-05	0.000204169	hypothetical protein, conserved	UP
LmxM.26.2200	-0.536738	5.79083	50.5276	2.90308e-05	0.000204169	hypothetical protein, conserved	DOWN
LmxM.36.4860	-0.993102	4.53268	50.5093	2.90772e-05	0.000204323	hypothetical protein, conserved	DOWN
LmxM.30.1600	-0.736679	6.71005	50.4784	2.91534e-05	0.000204674	hypothetical protein, unknown function	DOWN
LmxM.29.2420	0.664491	6.07697	50.461	2.91967e-05	0.000204674	peptidyl-tRNA hydrolase PTH2, putative	UP
LmxM.24.1630	0.433674	8.27421	50.457	2.92067e-05	0.000204674	Succinate dehydrogenase [ubiquinone] flavoprotein subunit, mitochondrial	UP
LmxM.08_29.2390	-0.728803	4.45481	50.45	2.92251e-05	0.000204674	kinesin, putative	DOWN
LmxM.08_29.0480partial	0.568081	5.65313	50.4173	2.93063e-05	0.00020507	hypothetical protein	UP
LmxM.36.3340	-0.58859	6.59514	50.3033	2.95941e-05	0.000206911	Protein of unknown function (DUF3595), putative	DOWN
LmxM.24.0530	0.686907	5.46776	50.2548	2.97177e-05	0.000207602	hypothetical protein, conserved	UP
LmxM.28.0280	0.683153	6.59933	50.198	2.9863e-05	0.000208301	hypothetical protein, conserved	UP
LmxM.27.0430	0.574778	5.77944	50.1962	2.98677e-05	0.000208301	hypothetical protein, conserved	UP
LmxM.34.4240	-1.85717	1.05053	50.1194	3.02356e-05	0.000210691	hypothetical protein, conserved	DOWN
LmxM.24.0080	-0.469873	6.35071	50.0219	3.03194e-05	0.000210936	Ring finger domain containing protein, putative	DOWN
LmxM.13.0950	0.417158	6.61662	50.0212	3.03212e-05	0.000210936	actin-like protein, putative	UP
LmxM.32.0970	0.981196	4.08131	50.0108	3.03497e-05	0.000210959	hypothetical protein, conserved	UP
LmxM.32.2860	-0.426507	7.17562	49.9994	3.03784e-05	0.000210982	hypothetical protein, conserved	DOWN
LmxM.16.1600	-0.49271	6.34668	49.8559	3.07572e-05	0.000213341	eukaryotic translation initiation factor 4 gamma 3	DOWN
LmxM.36.4500	0.469561	7.27214	49.8515	3.07691e-05	0.000213341	Protein of unknown function (DUF2870), putative	UP
LmxM.29.3380	-0.595092	5.92183	49.8377	3.08058e-05	0.000213386	PAS-domain containing phosphoglycerate kinase, putative	DOWN
LmxM.21.0090	0.591049	5.81901	49.8298	3.08267e-05	0.000213386	hypothetical protein, conserved	UP
LmxM.27.1810	-0.700018	5.07862	49.792	3.09278e-05	0.000213909	Phosphoenolpyruvate carboxykinase [ATP], glycosomal	DOWN
LmxM.09.1480	-0.453059	6.54916	49.7787	3.09636e-05	0.000213979	J-binding protein	DOWN
LmxM.26.0320	0.536574	6.60524	49.7151	3.11346e-05	0.000214983	C-1-tetrahydrofolate synthase, cytoplasmic, putative	UP
LmxM.30.2660	-0.468448	6.75272	49.6973	3.11826e-05	0.000215137	glutamamyl carboxypeptidase, putative	DOWN
LmxM.19.0080	0.536212	8.75794	49.5853	3.14872e-05	0.000216929	DnaJ domain containing protein, putative	UP
LmxM.33.0940	-0.732951	5.19255	49.5828	3.14942e-05	0.000216929	Wee1-like protein kinase, putative	DOWN
LmxM.13.1640	-0.422892	7.25807	49.5556	3.15686e-05	0.000217262	mitogen-activated protein kinase, putative	DOWN
LmxM.36.6970	0.587125	7.02821	49.5428	3.16039e-05	0.00021729	hypothetical protein, conserved	UP
LmxM.09.0600	0.604569	7.48213	49.5268	3.16477e-05	0.00021729	cyclin 1	UP
LmxM.30.2050	-0.498591	7.42056	49.5257	3.16507e-05	0.00021729	CRAL/TRIO domain containing protein, putative	DOWN
LmxM.31.2810	-0.429631	6.38426	49.5014	3.17179e-05	0.000217573	RNA-binding protein, putative	DOWN
LmxM.36.2250	0.421923	7.19343	49.4857	3.17613e-05	0.000217691	developmentally regulated GTP-binding protein 1, putative	UP
LmxM.32.2390	0.530101	8.27059	49.4252	3.19288e-05	0.00021866	heat shock protein, putative	UP
LmxM.36.0070	0.610262	8.97623	49.4144	3.19591e-05	0.000218688	stress-inducible protein STI1 homolog	UP
LmxM.14.1395	0.524923	5.79308	49.2296	3.24786e-05	0.000222061	hypothetical protein, conserved	UP
LmxM.36.0180	0.589966	10.338	49.2156	3.25184e-05	0.000222106	elongation factor 2	UP
LmxM.33.0250	0.409054	6.75851	49.2086	3.25383e-05	0.000222106	hypothetical protein, conserved	UP
LmxM.34.5300	0.517276	6.5079	49.1828	3.26119e-05	0.000222422	hypothetical protein, conserved	UP
LmxM.36.2660	0.533344	7.18073	49.1737	3.26379e-05	0.000222422	dihydrolipoamide acetyltransferase precursor, putative	UP
LmxM.36.5720	0.766503	7.55869	49.1493	3.27075e-05	0.000222592	phosphoprotein lepp12	UP
LmxM.31.0040	-0.81851	5.01597	49.1464	3.27161e-05	0.000222592	hypothetical protein, unknown function	DOWN
LmxM.03.0140	0.587669	6.22044	49.1071	3.28286e-05	0.000222982	hypothetical protein, conserved	UP
LmxM.27.0875	0.634408	6.49821	49.1019	3.28437e-05	0.000222982	hypothetical protein	UP
LmxM.34.3900	0.430331	7.25599	49.0894	3.28797e-05	0.000222982	hypothetical protein, conserved	UP
LmxM.04.0850	0.439762	6.99389	49.0892	3.28802e-05	0.000222982	serine peptidase, Clan S-, family S54, putative	UP
LmxM.27.1660	-0.742	5.53992	49.0414	3.30185e-05	0.000223739	Hereditary spastic paraplegia protein strumpellin, putative	DOWN
LmxM.24.0910	0.47834	6.25988	48.9921	3.31615e-05	0.000224525	minchromosome maintenance (MCM) complex subunit, putative	UP
LmxM.22.0120	0.591384	5.36091	48.96	3.32551e-05	0.000224977	hypothetical protein, conserved	UP
LmxM.01.0290	0.538552	6.40832	48.9294	3.33446e-05	0.0002254	hypothetical protein, conserved	UP
LmxM.01.0060	0.494562	6.6561	48.7947	3.37422e-05	0.000227788	hypothetical protein, conserved	UP
LmxM.13.1530	-1.06657	5.86142	48.7848	3.37715e-05	0.000227788	phospholipid-transporting ATPase 1-like protein	DOWN
LmxM.29.2170	-0.561776	5.77986	48.782	3.37797e-05	0.000227788	Ring-between-ring E3 ligase, putative	DOWN
LmxM.31.2180	0.528717	7.80344	48.7566	3.38555e-05	0.000228008	eukaryotic translation initiation factor 3 subunit k	UP
LmxM.31.0440	-0.52169	6.03373	48.7523	3.38682e-05	0.000228008	Protein of unknown function (DUF1279), putative	DOWN
LmxM.06.1080	0.625831	5.94721	48.7437	3.38942e-05	0.000228008	Staphylococcal nuclease homologue, putative	UP
LmxM.29.0620	0.655626	7.46745	48.7314	3.39308e-05	0.000228071	ribosome biogenesis regulatory protein (RRS1), putative	UP
LmxM.36.3653	0.56691	6.37539	48.7068	3.40043e-05	0.000228381	hypothetical protein, conserved	UP
LmxM.21.1240	-0.699812	6.3395	48.6959	3.40372e-05	0.000228418	Flagellum attachment zone protein 6	DOWN
LmxM.36.0170	0.51249	6.69884	48.6491	3.41782e-05	0.000229062	hypothetical protein, conserved	UP
LmxM.08_29.2270	-0.671138	4.90581	48.6459	3.41879e-05	0.000229062	hypothetical protein, unknown function	DOWN
LmxM.18.1470	0.55112	6.33068	48.5903	3.43562e-05	0.000230005	hypothetical protein, conserved	UP
LmxM.18.0360	0.571134	7.47177	48.5129	3.45919e-05	0.000231398	cysteine peptidase, Clan CD, family C13, putative	UP
LmxM.22.0950	-0.941125	4.41812	48.4607	3.47536e-05	0.000232169	protein kinase, putative	DOWN
LmxM.17.0660	-0.52259	5.8083	48.4573	3.47629e-05	0.000232169	hypothetical protein, conserved	DOWN
LmxM.28.2350	-0.508174	6.16268	48.4016	3.49347e-05	0.000233131	hypothetical protein, conserved	DOWN
LmxM.09.0345	0.618699	5.8347	48.35	3.50951e-05	0.000233975	hypothetical protein, conserved	UP
LmxM.33.4280	0.706774	4.87095	48.3419	3.51206e-05	0.000233975	Ankyrin repeats (3 copies), putative	UP
LmxM.29.2140	-0.530078	6.07986	48.3315	3.51528e-05	0.000233975	Domain of unknown function (DUF3336)/Patatin-like phospholipase, putative	DOWN
LmxM.18.0980	0.666625	6.18967	48.325	3.51732e-05	0.000233975	hypothetical protein, conserved	UP
LmxM.07.1160	-1.01493	8.7186	48.3119	3.52139e-05	0.000234059	amino acid transporter 19, putative	DOWN
LmxM.26.2480	0.511135	6.31441	48.2875	3.52904e-05	0.000234381	phosphatidyltransferase, putative	UP
LmxM.22.1180	0.492111	6.80362	48.1842	3.56161e-05	0.000236356	hypothetical protein, unknown function	UP
LmxM.25.0290	-0.523842	5.36339	48.1677	3.56685e-05	0.000236516	RNA-binding protein, putative	DOWN
LmxM.33.1170	-1.14515	5.05859	48.157	3.5703e-05	0.000236557	hypothetical protein, conserved	DOWN
LmxM.15.1355	0.686189	6.12517	48.1255	3.5803e-05	0.000237032	2OG-Fe(II) oxygenase superfamily, putative	UP
LmxM.25.0600	-0.609407	5.12941	48.0637	3.60009e-05	0.000238153	hypothetical protein, conserved	DOWN
LmxM.36.1700	-0.803747	4.77076	48.0403	3.60764e-05	0.000238444	hypothetical protein, conserved	DOWN
LmxM.17.0550	0.512727	6.88447	48.0322	3.61019e-05	0.000238444	RNA-binding protein, putative	UP
LmxM.26.2470	0.759073	6.41416	48.0227	3.61325e-05	0.000238458	hypothetical protein, conserved	UP
LmxM.15.0180	-0.513027	5.53385	48.0052	3.6189e-05	0.000238642	serine/threonine-protein kinase, putative	DOWN
LmxM.15.0740	0.714802	5.09322	47.9943	3.62246e-05	0.000238688	Protein of unknown function (DUF2871), putative	UP
LmxM.31.0490	-0.563179	7.91452	47.9408	3.63979e-05	0.000239641	Ras-related protein Rab4, putative	DOWN
LmxM.21.0835	-0.751817	5.20898	47.9139	3.64857e-05	0.00024003	hypothetical protein, conserved	DOWN
LmxM.34.4370	0.77011	6.24575	47.8976	3.65388e-05	0.00024019	Zinc-binding domain containing protein, putative	UP
LmxM.20.0265	-0.643026	6.3191	47.869	3.66324e-05	0.000240554	hypothetical protein, conserved	DOWN
LmxM.32.2120	0.679634	7.09335	47.8631	3.66517e-05	0.000240554	HIT zinc finger, putative	UP
LmxM.29.0910	-0.554136	6.2432	47.8452	3.67107e-05	0.000240752	HECT E3 ligase, putative	DOWN
LmxM.27.1370	-1.00406	5.86634	47.777	3.69356e-05	0.000242037	protein kinase, putative	DOWN
LmxM.30.2560	-0.730338	5.82798	47.6607	3.7323e-05	0.000244384	hypothetical protein, conserved	DOWN
LmxM.32.1660	0.661029	6.53162	47.6254	3.74418e-05	0.00024497	hypothetical protein, conserved	UP
LmxM.26.1730	-0.536977	5.91962	47.5923	3.75532e-05	0.000245506	protein kinase, putative	DOWN
LmxM.08_29.0060	0.47788	8.10175	47.5245	3.77832e-05	0.000246817	tryptophanyl-tRNA synthetase, putative	UP
LmxM.22.1190	0.678295	5.84677	47.4828	3.79253e-05	0.000247399	ChaC-like protein, putative	UP
LmxM.26.2710	0.406906	7.41665	47.481	3.79315e-05	0.000247399	glutamate 5-kinase, putative	UP
LmxM.34.0840	0.507839	7.00463	47.4685	3.79742e-05	0.000247484	nuclear transmembrane protein, putative	UP
LmxM.29.0280	0.674511	6.25928	47.4522	3.80301e-05	0.000247655	hypothetical protein, conserved	UP
LmxM.32.1830	-0.963398	4.91463	47.4221	3.8134e-05	0.000248138	dual-specificity protein kinase, putative	DOWN
LmxM.08_29.2750	0.763444	5.90507	47.3384	3.84229e-05	0.000249823	hypothetical protein, conserved	UP
LmxM.29.3280	0.532635	6.49268	47.2977	3.85643e-05	0.000250548	serine/threonine phosphatase, putative	UP
LmxM.30.2060	-1.45105	4.00345	47.2506	3.87311e-05	0.000251436	CRAL/TRIO domain containing protein, putative	DOWN
LmxM.08_29.0140	0.578764	6.59918	47.1882	3.89484e-05	0.00025265	DNA-directed RNA polymerase II subunit 3, putative	UP
LmxM.21.1200	0.531729	6.39413	47.1745	3.89967e-05	0.000252768	hypothetical protein, conserved	UP
LmxM.36.2420	-0.428058	6.55464	47.1402	3.91182e-05	0.000253358	serine peptidase, Clan SC, Family S9B	DOWN
LmxM.24.2190	0.535115	6.9185	47.1313	3.91497e-05	0.000253366	hypothetical protein, conserved	UP
LmxM.21.0300	0.54063	6.54383	47.1035	3.92484e-05	0.000253809	hypothetical protein, conserved	UP
LmxM.15.1250	0.551023	6.44945	47.0602	3.94033e-05	0.000254613	E2-like ubiquitin-conjugation enzyme, putative	UP
LmxM.32.0300	0.607342	5.47058	46.9561	3.97777e-05	0.000256675	beta-galactofuranosyltransferase-like protein	UP
LmxM.21.1360	0.42658	6.91418	46.9544	3.97839e-05	0.000256675	hypothetical protein, conserved	UP
LmxM.23.1510	0.469952	6.98116	46.8756	4.00704e-05	0.000258324	V-type proton ATPase subunit a, putative	UP
LmxM.28.2370	-0.601306	5.90125	46.7736	4.04447e-05	0.000260536	serine hydroxymethyltransferase	DOWN
LmxM.25.0770	-0.891422	5.15215	46.7601	4.04947e-05	0.000260658	hypothetical protein, unknown function	DOWN
LmxM.08.0750	-0.849462	3.66406	46.7431	4.05601e-05	0.000260877	amastin-like protein, putative	DOWN
LmxM.34.4810	-0.75316	5.50726	46.7128	4.06701e-05	0.000261383	BRCA1 C Terminus (BRCT) domain containing protein, putative	DOWN
LmxM.34.5160	-0.484346	5.67751	46.6912	4.07501e-05	0.000261629	hypothetical protein, conserved	DOWN
LmxM.36.6550	-0.557101	5.54392	46.6856	4.0771e-05	0.000261629	protein-l-isoaspartate o-methyltransferase, putative	DOWN
LmxM.07.0470	-0.437261	8.02118	46.6681	4.08364e-05	0.000261665	pre-rrna-processing protein tsr1 homolog	DOWN
LmxM.36.3450	-0.535473	6.10859	46.6673	4.08392e-05	0.000261665	glycosyl transferase-like protein	DOWN
LmxM.28.1090	-0.669555	5.07472	46.631	4.09752e-05	0.000262335	ATP-grasp domain containing protein, putative	DOWN
LmxM.05.0220	-1.31827	4.0646	46.583	4.11576e-05	0.000263116	dual specificity phosphatase-like protein	DOWN
LmxM.20.1660	-0.586211	5.13954	46.5818	4.11601e-05	0.000263116	hypothetical protein, conserved	DOWN
LmxM.28.0390	0.534354	6.25014	46.5733	4.11919e-05	0.000263118	Nucleus and spindle associated protein 1, putative	UP
LmxM.28.0100	0.696539	6.52797	46.5384	4.13241e-05	0.000263638	hypothetical protein, conserved	UP
LmxM.36.5460	-0.579417	5.583	46.5344	4.13392e-05	0.000263638	L-2-hydroxyglutarate dehydrogenase, mitochondrial, putative	DOWN
LmxM.28.1550	0.624505	4.73649	46.5269	4.13679e-05	0.000263638	hypothetical protein, conserved	UP
LmxM.33.4300	-0.531864	5.23411	46.49	4.15081e-05	0.000264329	DHHC palmitoyltransferase, putative	DOWN
LmxM.10.0160	-0.748094	5.35442	46.4026	4.18424e-05	0.000266117	hypothetical protein, conserved	DOWN
LmxM.33.3530	-0.423164	6.14995	46.3999	4.18525e-05	0.000266117	hypothetical protein, conserved	DOWN
LmxM.26.1460	-0.622828	5.72115	46.3756	4.19461e-05	0.000266442	hypothetical protein, unknown function	DOWN
LmxM.25.1550	0.687597	6.45745	46.3701	4.19675e-05	0.000266442	hypothetical protein, conserved	UP
LmxM.36.0535	0.491513	6.54328	46.159	4.27913e-05	0.000271467	small nuclear ribonucleaoprotein, putative	UP
LmxM.33.3930	-0.91946	4.7293	46.1276	4.29163e-05	0.000271883	expression site-associated protein 5 (ESAG5), putative	DOWN
LmxM.06.1100	0.470636	5.89594	46.126	4.2922e-05	0.000271883	peripherally associated ATOM36	UP
LmxM.31.0165	0.691379	6.73465	46.0525	4.32142e-05	0.000273526	hypothetical protein, conserved	UP
LmxM.34.2220	0.584752	9.15539	46.0227	4.33333e-05	0.000274073	kinetoplastid membrane protein-11	UP
LmxM.29.1340	0.49568	6.14859	46.0062	4.33996e-05	0.000274284	hypothetical protein, conserved	UP
LmxM.26.1520	0.606138	5.97728	45.9478	4.3635e-05	0.000275564	Alpha/beta hydrolase family, putative	UP
LmxM.20.0310	0.690945	5.37487	45.9318	4.37e-05	0.000275766	hypothetical protein, conserved	UP
LmxM.34.2740	0.908379	4.82108	45.8752	4.39298e-05	0.000277007	galactokinase-like protein	UP
LmxM.27.0020	-0.444198	5.98926	45.8509	4.40288e-05	0.000277421	Meckelin (Transmembrane protein 67), putative	DOWN
LmxM.07.0340	0.435109	7.16123	45.8193	4.41583e-05	0.000278003	ATP-dependent RNA helicase DBP2B, putative	UP
LmxM.21.0823	-0.97483	5.87139	45.8121	4.41876e-05	0.000278003	protein kinase, putative	DOWN
LmxM.33.3745	-0.968512	3.84998	45.7881	4.42886e-05	0.000278345	hypothetical protein	DOWN
LmxM.11.0060	-0.671768	6.29027	45.7827	4.43086e-05	0.000278345	protein kinase, putative	DOWN
LmxM.36.0640	-0.519741	5.63754	45.7702	4.43602e-05	0.000278459	ribonuclease H, putative	DOWN
LmxM.33.3870	-0.479861	6.40367	45.7543	4.44257e-05	0.000278661	DnaJ domain containing protein, putative	DOWN
LmxM.24.0200	0.506968	7.13422	45.7456	4.44617e-05	0.000278678	transcription elongation factor-like protein	UP
LmxM.12.0250	0.412726	7.71792	45.6944	4.46739e-05	0.000279798	cysteinyl-tRNA synthetase, putative	UP
LmxM.16.0830	-0.446519	6.10992	45.6835	4.4719e-05	0.000279871	Iron-sulfur assembly protein 1, putative	DOWN
LmxM.28.2220	-0.443619	6.60273	45.6112	4.50211e-05	0.000281551	2,3-bisphosphoglycerate-independent phosphoglycerate mutase-like	DOWN
LmxM.06.0310	-0.926919	5.92557	45.6002	4.50675e-05	0.000281629	pteridine transporter, putative	DOWN
LmxM.36.6270	-0.523005	8.1463	45.5687	4.52e-05	0.000282241	chaperone protein DnaJ, putative	DOWN
LmxM.33.2650	-0.576304	6.42102	45.5609	4.52329e-05	0.000282241	Domain of unknown function DUF21, putative	DOWN
LmxM.08_29.2220	-0.746633	6.32901	45.5386	4.53271e-05	0.000282582	hypothetical protein, unknown function	DOWN
LmxM.27.0050	-0.435162	6.32115	45.532	4.53551e-05	0.000282582	DEAD-box helicase-like protein	DOWN
LmxM.30.1200	0.618012	5.61609	45.4936	4.5518e-05	0.000283385	cytochrome b5-like Heme/Steroid binding domain containing protein, putative	UP
LmxM.04.0920	-0.450135	6.76221	45.4763	4.55916e-05	0.00028357	hypothetical protein	DOWN
LmxM.05.0470	0.467188	6.13336	45.4586	4.56672e-05	0.00028357	hypothetical protein, unknown function	UP
LmxM.34.0810	-0.447747	6.11048	45.4554	4.56808e-05	0.00028357	hypothetical protein, unknown function	DOWN
LmxM.15.1190	-0.549484	7.71375	45.4547	4.56835e-05	0.00028357	cyclic nucleotide-binding domain containing protein, putative	DOWN
LmxM.33.2710	-0.623851	5.24005	45.4453	4.5724e-05	0.000283611	hypothetical protein, conserved	DOWN
LmxM.23.1520	0.608912	6.05464	45.4211	4.58276e-05	0.000284043	protoheme IX farnesyltransferase, putative	UP
LmxM.18.0090	0.399355	7.53488	45.3678	4.60567e-05	0.000285251	alpha glucosidase II subunit, putative	UP
LmxM.22.1590	-0.471756	6.52768	45.3311	4.62153e-05	0.000286021	hypothetical protein, conserved	DOWN
LmxM.13.1620	-0.575788	5.98023	45.2879	4.64026e-05	0.0002869	squalene monooxygenase-like protein	DOWN
LmxM.26.2510	-0.577442	5.71429	45.2826	4.6426e-05	0.0002869	protein kinase, putative	DOWN
LmxM.26.0290	0.483003	7.14199	45.2647	4.65039e-05	0.000287169	nucleotide hydrolase, putative	UP
LmxM.08.1140	-0.428646	6.20946	45.2072	4.67555e-05	0.00028851	suppressive immunomodulating factor, putative	DOWN
LmxM.33.0930	0.474008	6.51746	45.0923	4.72631e-05	0.000291427	hypothetical protein, conserved	UP
LmxM.15.0690	0.41147	6.50007	45.0563	4.74236e-05	0.000292037	hypothetical protein, conserved	UP
LmxM.32.1355	0.491034	7.02	45.0544	4.7432e-05	0.000292037	hypothetical protein, conserved	UP
LmxM.11.1370	0.45147	6.80338	45.0123	4.76204e-05	0.000292981	tRNA pseudouridine synthase D (TruD), putative	UP
LmxM.36.3420	-0.4951	6.65708	44.9627	4.78437e-05	0.000294139	vacuolar protein sorting-associated protein-like protein	DOWN
LmxM.36.1910	0.400744	7.33861	44.9444	4.79264e-05	0.00029443	trypanin, putative	UP
LmxM.36.2090	-0.788196	5.04039	44.9346	4.79709e-05	0.000294487	hypothetical protein, conserved	DOWN
LmxM.23.0060	0.489469	6.89996	44.8211	4.84878e-05	0.000297442	hypothetical protein, conserved	UP
LmxM.26.1400	-0.806866	4.01644	44.8037	4.85694e-05	0.000297723	WWE domain/WD domain, G-beta repeat, putative	DOWN
LmxM.30.0452	-0.758184	4.45078	44.7893	4.86349e-05	0.000297907	amastin, putative	DOWN
LmxM.14.1020	0.395002	6.68991	44.7715	4.87158e-05	0.000298183	hypothetical protein, conserved	UP
LmxM.36.6980	0.433938	8.76736	44.6928	4.90802e-05	0.000300194	eukaryotic translation initiation factor 3 subunit c	UP
LmxM.36.6500	-0.571323	5.10344	44.6409	4.93229e-05	0.000301458	hypothetical protein, conserved	DOWN
LmxM.21.0855	0.484907	5.98221	44.5443	4.97768e-05	0.00030401	hypothetical protein, conserved	UP
LmxM.18.1630	0.412863	7.05028	44.489	5.00393e-05	0.00030539	hypothetical protein, conserved	UP
LmxM.11.1080	-0.619488	5.31727	44.4408	5.02696e-05	0.000306571	zinc finger domain protein, putative	DOWN
LmxM.21.1567	0.534541	7.21922	44.4236	5.03523e-05	0.000306851	peroxidase, putative	UP
LmxM.23.1300	-0.646505	6.02727	44.4127	5.04044e-05	0.000306945	lathosterol oxidase-like protein	DOWN
LmxM.33.0840	0.750773	5.96114	44.3781	5.0571e-05	0.000307736	translation elongation factor 1-beta, putative	UP
LmxM.30.1450partial	-1.20947	2.29087	44.3612	5.06707e-05	0.000308118	hypothetical protein	DOWN
LmxM.34.4890	-0.68529	4.62241	44.3393	5.0759e-05	0.00030843	meiotic recombination protein DMC1, putative	DOWN
LmxM.27.0760	-0.77527	6.36368	44.3245	5.08301e-05	0.000308638	ras-related protein RAB1A, putative	DOWN
LmxM.06.1230	0.687691	5.67662	44.3046	5.09269e-05	0.00030884	Protein of unknown function (DUF1637), putative	UP
LmxM.30.1660	0.777978	5.35569	44.3024	5.09374e-05	0.00030884	GINS complex subunit Psf3, putative	UP
LmxM.27.0180	0.587285	5.30568	44.2888	5.10037e-05	0.000309018	hypothetical protein, conserved	UP
LmxM.23.0070	0.508552	7.53139	44.2552	5.11676e-05	0.000309564	agmatinase-like protein	UP
LmxM.24.1400	0.451531	6.5962	44.2436	5.12244e-05	0.000309564	hypothetical protein, conserved	UP
LmxM.14.1070	-0.802514	5.97891	44.2409	5.12375e-05	0.000309564	protein kinase, putative	DOWN
LmxM.34.4300	0.532601	6.49888	44.24	5.12421e-05	0.000309564	hypothetical protein, conserved	UP
LmxM.28.0930	0.421357	7.24628	44.1756	5.15587e-05	0.000311087	Mitochondrial import receptor subunit ATOM46, putative	UP
LmxM.10.0195	0.581545	6.69038	44.1736	5.15686e-05	0.000311087	hypothetical protein, conserved	UP
LmxM.18.0560	0.526848	7.96201	44.1463	5.17037e-05	0.000311677	vacuolar ATP synthase subunit c, putative	UP
LmxM.22.1410	0.447468	8.10169	44.0655	5.21054e-05	0.000313628	centrin-4, putative	UP
LmxM.31.1160	0.614065	5.17629	44.0651	5.21077e-05	0.000313628	long chain polyunsaturated fatty acid elongation enzyme-like protein	UP
LmxM.10.0470	-0.489237	6.82581	44.0586	5.214e-05	0.000313628	GP63, leishmanolysin	DOWN
LmxM.31.3270	0.597716	7.24201	44.0381	5.22427e-05	0.00031402	chaperonin alpha subunit, putative	UP
LmxM.33.3970	-0.445052	6.42073	44.0017	5.24253e-05	0.000314891	AP-1 adapter complex gamma subunit, putative	DOWN
LmxM.14.1050	-0.473519	6.8444	43.9823	5.25235e-05	0.000315182	COQ9, putative	DOWN
LmxM.08_29.0410	-0.560157	5.57801	43.9772	5.25491e-05	0.000315182	hypothetical protein, conserved	DOWN
LmxM.25.1500	0.491821	6.28612	43.8709	5.30891e-05	0.000318107	PUA domain/NOL1/NOP2/sun family, putative	UP
LmxM.16.0970	-0.690059	6.2233	43.8635	5.31268e-05	0.000318107	hypothetical protein, conserved	DOWN
LmxM.36.1290	0.634175	6.87896	43.8587	5.31512e-05	0.000318107	hypothetical protein, conserved	UP
LmxM.36.2770	-0.422908	6.4603	43.8088	5.34073e-05	0.000319412	hypothetical protein, conserved	DOWN
LmxM.34.2820	-0.932128	3.84352	43.7557	5.36843e-05	0.000320838	major facilitator superfamily, putative	DOWN
LmxM.36.0420	-0.432379	6.06329	43.7348	5.37902e-05	0.000321241	amino acid permease-like protein	DOWN
LmxM.16.0910	0.437526	7.69353	43.7257	5.38374e-05	0.000321294	flagellar calcium-binding protein, putative	UP
LmxM.02.0320	0.48049	6.94517	43.7032	5.39543e-05	0.000321762	ribosomal RNA processing protein 41B, putative	UP
LmxM.29.0400	-0.792374	4.87785	43.6888	5.40302e-05	0.000321985	Alpha/beta hydrolase family, putative	DOWN
LmxM.10.0580	-0.405577	6.65118	43.6221	5.43791e-05	0.000323833	chromatin assembly factor 1 subunit A, putative	DOWN
LmxM.27.1125	0.646331	6.30908	43.5931	5.45316e-05	0.000324253	hypothetical protein	UP
LmxM.08.1100	0.573085	9.52867	43.5876	5.45605e-05	0.000324253	hypothetical protein, conserved	UP
LmxM.09.0780	0.487522	6.89605	43.5866	5.4566e-05	0.000324253	Domain of unknown function (DUF4464), putative	UP
LmxM.22.1430	0.529055	7.14684	43.566	5.46746e-05	0.000324557	fk506-binding protein 1-like protein	UP
LmxM.07.0220	0.391645	7.33598	43.5622	5.4695e-05	0.000324557	hypothetical protein, conserved	UP
LmxM.24.0460	0.580956	6.70722	43.5431	5.47962e-05	0.000324927	ubiquitin-activating enzyme, putative	UP
LmxM.36.5820	0.494988	5.48831	43.5324	5.48533e-05	0.000325035	mkiaa0324 protein-like protein	UP
LmxM.13.1060	0.41121	6.88829	43.4587	5.52467e-05	0.000327134	NADH-cytochrome b5 reductase, putative	UP
LmxM.07.0430	0.50312	6.88357	43.3913	5.56092e-05	0.000329047	maoc family dehydratase-like protein	UP
LmxM.34.1210	0.553676	8.76016	43.3747	5.56987e-05	0.000329214	Degradation arginine-rich protein for mis-folding, putative	UP
LmxM.13.0410	-0.425153	7.40843	43.3715	5.57161e-05	0.000329214	hypothetical protein, conserved	DOWN
LmxM.36.2610	0.579811	5.26184	43.3591	5.57835e-05	0.000329379	folylpolyglutamate synthetase	UP
LmxM.13.1080	-0.462195	6.64167	43.3457	5.58562e-05	0.000329575	hypothetical protein, unknown function	DOWN
LmxM.36.2810	-0.596711	5.58802	43.332	5.59306e-05	0.000329781	hypothetical protein, conserved	DOWN
LmxM.34.0490	-0.47772	7.99932	43.3228	5.59804e-05	0.000329842	CAMK/CAMKL family protein kinase, putative	DOWN
LmxM.25.2430	-0.476566	5.61452	43.2813	5.62072e-05	0.000330945	Xaa-Pro aminopeptidase, putative	DOWN
LmxM.30.1300	0.422446	7.28178	43.233	5.64723e-05	0.000332272	hypothetical protein, conserved	UP
LmxM.13.0710	0.715102	6.28957	43.1213	5.70909e-05	0.000335675	Putative GTPase activating protein for Arf, putative	UP
LmxM.13.1560	-0.446565	7.24374	43.1051	5.7181e-05	0.000335968	ras-family member, GTP-binding protein, putative	DOWN
LmxM.29.3480	0.794917	4.41636	43.0828	5.73074e-05	0.000336463	chromosomal passenger complex protein 1	UP
LmxM.13.1120	0.618313	6.0313	43.0757	5.73456e-05	0.000336463	DNA-directed RNA polymerase ii 8.2 Kd polypeptide, putative	UP
LmxM.36.2310	0.480421	6.30068	43.0185	5.76673e-05	0.000338028	Mitochondrial ribosomal protein S18, putative	UP
LmxM.07.0530	-0.505162	5.21214	43.0139	5.76933e-05	0.000338028	adp/ATP carrier-like protein	DOWN
LmxM.24.1800	0.500059	5.68738	42.9755	5.7911e-05	0.00033904	hypothetical protein, conserved	UP
LmxM.19.0740	0.456766	7.25213	42.969	5.79473e-05	0.00033904	Vacuolar protein sorting protein 36 Vps36/EAP30/Vps36 family, putative	UP
LmxM.17.0740	-0.471956	6.01894	42.8868	5.84163e-05	0.000341545	GRAM domain containing protein, putative	DOWN
LmxM.28.2330	-0.426769	6.83824	42.8597	5.85716e-05	0.000342214	Cactus-binding C-terminus of cactin protein, putative	DOWN
LmxM.28.1940	-0.469225	7.28731	42.8446	5.86585e-05	0.000342482	divalent cation transporter, putative	DOWN
LmxM.23.0450	-1.11323	4.63178	42.821	5.87964e-05	0.000342853	permease-like protein	DOWN
LmxM.06.0340	0.423126	6.62632	42.816	5.88234e-05	0.000342853	serine peptidase, clan SC, family S9A-like protein	UP
LmxM.36.3110	0.443949	6.95722	42.8123	5.88452e-05	0.000342853	hypothetical protein, conserved	UP
LmxM.29.3230	0.488446	7.40721	42.754	5.91833e-05	0.000344583	hypothetical protein, conserved	UP
LmxM.12.1290	0.636236	6.97774	42.7394	5.92683e-05	0.00034466	hypothetical protein, conserved	UP
LmxM.25.2140	0.98358	4.85577	42.7376	5.92791e-05	0.00034466	succinyl-CoA synthetase alpha subunit, putative	UP
LmxM.16.1280	0.603278	6.83713	42.7123	5.94261e-05	0.000345275	hypothetical protein, conserved	UP
LmxM.19.1050	-0.445101	6.56939	42.6924	5.95429e-05	0.000345713	hypothetical protein, unknown function	DOWN
LmxM.30.2950	0.580405	7.75928	42.6647	5.97054e-05	0.000346416	mutt/nudix family protein-like protein	UP
LmxM.33.0980	-1.25157	3.59083	42.6498	5.97975e-05	0.000346709	amastin-like protein	DOWN
LmxM.13.1550	-0.57831	6.57966	42.5979	6.01001e-05	0.000348222	hypothetical protein, conserved	DOWN
LmxM.16.1130	1.00274	4.04266	42.5506	6.03839e-05	0.000349624	tyrosyl or methionyl-tRNA synthetase-like protein	UP
LmxM.27.0810	0.701734	9.07215	42.5054	6.06515e-05	0.00035093	glutaredoxin-like protein	UP
LmxM.22.0160	-0.671001	5.5978	42.4219	6.11542e-05	0.000353594	hypothetical protein, conserved	DOWN
LmxM.08_29.1730	0.712408	8.82748	42.4022	6.12735e-05	0.000353877	histone H2A, putative	UP
LmxM.11.1230	0.606172	4.72727	42.3999	6.12878e-05	0.000353877	ABC transporter-like protein	UP
LmxM.04.1110	-0.452445	6.77365	42.2603	6.21419e-05	0.000358394	proton motive ATPase, putative	DOWN
LmxM.34.1740	-0.762839	6.79885	42.258	6.2156e-05	0.000358394	ubiquitin hydrolase, putative	DOWN
LmxM.29.3470	-0.70637	4.97523	42.2218	6.23802e-05	0.000359439	casein kinase 1 isoform 2, putative	DOWN
LmxM.26.1030	0.504381	5.37854	42.1614	6.27556e-05	0.000361353	hypothetical protein, conserved	UP
LmxM.25.0810	-0.896719	4.77238	42.1474	6.28436e-05	0.00036161	hypothetical protein, conserved	DOWN
LmxM.33.1555	-0.5326	5.46785	42.0835	6.32443e-05	0.000363666	ubiquitin-conjugating enzyme E2, putative	DOWN
LmxM.34.0900	0.440246	7.45689	42.0529	6.34375e-05	0.000364526	hypothetical protein, conserved	UP
LmxM.29.3015	0.611256	6.34993	42.0103	6.37073e-05	0.000365575	Lsm5p, putative	UP
LmxM.33.3670	0.423366	7.01567	42.0103	6.37076e-05	0.000365575	vacuolar ATP synthase catalytic subunit A, putative	UP
LmxM.27.0860	0.745248	5.51162	41.9964	6.37961e-05	0.000365831	WD domain, G-beta repeat, putative	UP
LmxM.33.2960	0.501904	6.68367	41.9494	6.40961e-05	0.0003673	hypothetical protein, unknown function	UP
LmxM.34.2350	0.411531	7.66785	41.9158	6.43113e-05	0.00036828	aminopeptidase P, putative	UP
LmxM.31.1600	0.442271	5.71128	41.8979	6.44268e-05	0.000368689	hypothetical protein, conserved	UP
LmxM.02.0380	0.437733	7.00293	41.8643	6.46432e-05	0.000369674	FtsJ-like methyltransferase, putative	UP
LmxM.36.2930	-0.492037	5.60334	41.8278	6.48804e-05	0.000370388	predicted zinc finger protein	DOWN
LmxM.28.1740	0.417033	6.37688	41.8258	6.48929e-05	0.000370388	NOL1/NOP2/sun family, putative	UP
LmxM.27.0830	0.416892	6.39935	41.8245	6.49018e-05	0.000370388	hypothetical protein, conserved	UP
LmxM.18.0640	-0.983192	5.22009	41.8178	6.49454e-05	0.000370388	serine/threonine kinase-like protein, putative	DOWN
LmxM.34.2550	0.459714	6.3003	41.7983	6.50722e-05	0.000370667	Double RNA binding domain protein 9	UP
LmxM.30:tRNA:rfamscan:488008-488079	1.56227	1.19058	41.8156	6.5083e-05	0.000370667	transfer RNA-Glu	UP
LmxM.14.0670	0.436576	7.71338	41.6803	6.5847e-05	0.000374763	fatty acid elongase, putative	UP
LmxM.26.2260	-0.656892	5.59755	41.5905	6.64436e-05	0.000377901	syntaxin binding protein 1, putative	DOWN
LmxM.32.1610	0.438472	7.31347	41.5324	6.68337e-05	0.000379861	cytosolic nonspecific dipeptidase, putative	UP
LmxM.08_29.1190	-0.624192	4.63387	41.5104	6.69825e-05	0.000380412	Etoposide-induced protein 2.4 (EI24), putative	DOWN
LmxM.15.1330	0.443474	6.57724	41.5045	6.70217e-05	0.000380412	actin-like protein, putative	UP
LmxM.25.2310	-0.421303	6.17272	41.4533	6.73686e-05	0.000381815	hypothetical protein, conserved	DOWN
LmxM.25.1520	-0.417183	6.53695	41.4485	6.74011e-05	0.000381815	protein kinase, putative	DOWN
LmxM.36.0270	-0.506615	5.40991	41.442	6.74458e-05	0.000381815	hypothetical protein, conserved	DOWN
LmxM.19.0710	0.380677	7.8939	41.4411	6.74518e-05	0.000381815	glycosomal malate dehydrogenase	UP
LmxM.29.2320	0.595511	5.14601	41.433	6.75065e-05	0.000381867	SET domain containing protein, putative	UP
LmxM.36.5110	0.473179	6.44544	41.3534	6.80515e-05	0.000384483	Domain of unknown function (DUF4496), putative	UP
LmxM.13.1540	0.514997	7.62178	41.352	6.80611e-05	0.000384483	hypothetical protein, unknown function	UP
LmxM.34.4050	-0.482303	5.86415	41.3359	6.81722e-05	0.000384851	kinetoplastid kinetochore protein 3, putative	DOWN
LmxM.36.4480	-0.455947	5.72929	41.3151	6.83159e-05	0.000385401	transmembrane amino acid transporter protein- like protein	DOWN
LmxM.33.2476	-0.739903	4.46623	41.2114	6.90385e-05	0.000389215	hypothetical protein, conserved	DOWN
LmxM.34.1840	0.441948	6.828	41.1732	6.93044e-05	0.000389813	hypothetical protein, conserved	UP
LmxM.30.0452c	-0.983266	4.18591	41.1701	6.93285e-05	0.000389813	hypothetical protein	DOWN
LmxM.21.1480	0.431513	7.82728	41.1588	6.94058e-05	0.000389813	hypothetical protein, conserved	UP
LmxM.31.3920	-0.418464	6.39456	41.1572	6.94173e-05	0.000389813	TFIIH basal transcription factor complex helicase XPB subunit, putative	DOWN
LmxM.05.0970	0.418746	6.71802	41.1496	6.94704e-05	0.000389813	mercaptopyruvate sulfurtransferase	UP
LmxM.31.1090	-0.416277	6.67756	41.1481	6.94814e-05	0.000389813	HECT E3 ligase, putative	DOWN
LmxM.08.1070partial	-0.937775	2.98306	41.1431	6.9525e-05	0.000389813	hypothetical protein	DOWN
LmxM.36.1320	0.500872	6.57074	41.1367	6.9562e-05	0.000389813	hypothetical protein, conserved	UP
LmxM.05.0860	0.679906	5.9435	41.1363	6.95644e-05	0.000389813	hypothetical protein, conserved	UP
LmxM.21.1320	0.681124	7.24957	41.0758	6.99934e-05	0.000391953	hypothetical protein, conserved	UP
LmxM.18.0080	-0.433928	5.86745	41.0079	7.04783e-05	0.000394404	3-beta hydroxysteroid dehydrogenase/isomerase family, putative	DOWN
LmxM.29.3030	-0.602001	4.97158	40.975	7.07153e-05	0.000394954	Domain of unknown function DUF21, putative	DOWN
LmxM.08_29.1400	0.505922	6.72261	40.9743	7.072e-05	0.000394954	LYAR-type C2HC zinc finger, putative	UP
LmxM.17.0840	0.435498	6.13301	40.9723	7.0734e-05	0.000394954	hypothetical protein, conserved	UP
LmxM.34.4310	0.577412	6.40091	40.9679	7.07656e-05	0.000394954	hypothetical protein, conserved	UP
LmxM.08_29.1050	-0.490554	6.12079	40.9442	7.09373e-05	0.000395648	KU70 protein, putative	DOWN
LmxM.19.0480	-0.799189	3.92301	40.8608	7.1546e-05	0.000398777	hypothetical protein, unknown function	DOWN
LmxM.29.2180	-0.808857	4.05488	40.843	7.16752e-05	0.000399231	RNA recognition motif. (a.k.a. RRM, RBD, or RNP domain), putative	DOWN
LmxM.34.0760	-0.599269	5.76264	40.8194	7.18457e-05	0.000399707	AMP-activated protein kinase, gamma regulatory subunit	DOWN
LmxM.08.0920	0.465851	6.53912	40.818	7.18563e-05	0.000399707	hypothetical protein, conserved	UP
LmxM.36.6370	0.505401	6.30163	40.7117	7.26415e-05	0.000403806	GTPase activating protein, putative	UP
LmxM.34.4350	-0.60552	6.55768	40.699	7.2736e-05	0.000404062	PGAP1-like protein, putative	DOWN
LmxM.16.0005	0.43934	6.38249	40.6486	7.31124e-05	0.000405883	anti-silencing protein a-like protein	UP
LmxM.28.0350	0.77055	4.34915	40.636	7.32093e-05	0.000406151	Sugar efflux transporter for intercellular exchange, putative	UP
LmxM.19.1280	0.519015	5.50395	40.6108	7.33964e-05	0.000406919	SPFH domain / Band 7 family, putative	UP
LmxM.26.2640	0.558058	5.56283	40.5895	7.35577e-05	0.000407543	hypothetical protein, conserved	UP
LmxM.05.0790	0.569972	6.10186	40.539	7.39396e-05	0.000409387	Mitochondrial glycoprotein, putative	UP
LmxM.09.1505	0.480764	6.82369	40.4895	7.43169e-05	0.000411204	hypothetical protein, conserved	UP
LmxM.36.5500	-0.412832	6.81242	40.4491	7.46261e-05	0.000412615	Haemolysin-III related, putative	DOWN
LmxM.31.3290	0.444184	6.82259	40.4433	7.46707e-05	0.000412615	hypothetical protein, conserved	UP
LmxM.26.0058	0.47103	6.60689	40.3794	7.51636e-05	0.000415064	hypothetical protein	UP
LmxM.19.0220	-0.624854	5.62984	40.3602	7.53126e-05	0.000415612	polyprenyl synthase, putative	DOWN
LmxM.28.0120	0.581591	7.37475	40.3409	7.54627e-05	0.000416166	DNA-direcetd RNA polymerase II, subunit 9, putative	UP
LmxM.01.0050	-0.677078	5.50367	40.2943	7.58265e-05	0.000417896	carboxylase, putative	DOWN
LmxM.20.0540	0.540958	6.30568	40.2582	7.61096e-05	0.00041918	RWD domain-containing protein	UP
LmxM.29.0420	0.515206	7.03857	40.2402	7.62519e-05	0.000419687	Diacylglycerol kinase catalytic domain containing protein, putative	UP
LmxM.30.3170	-0.450991	5.81277	40.1484	7.6979e-05	0.00042341	major facilitator superfamily, putative	DOWN
LmxM.03.0010	-0.63731	4.99208	40.1321	7.71094e-05	0.000423848	hypothetical protein	DOWN
LmxM.08.0890	0.541645	5.29857	40.1187	7.72163e-05	0.000424157	mitochondrial DNA polymerase beta	UP
LmxM.34.3190	-0.92244	5.39148	40.0953	7.74044e-05	0.000424911	Histidine phosphatase superfamily (branch 1), putative	DOWN
LmxM.36.2430	0.545972	6.39212	40.0854	7.74832e-05	0.000425064	caltractin, putative	UP
LmxM.30.0620	0.474837	7.83894	40.0593	7.7693e-05	0.000425935	hypothetical protein, conserved	UP
LmxM.20.1160	0.436877	7.46057	40.0523	7.77493e-05	0.000425964	hypothetical protein, conserved	UP
LmxM.14.1390	0.488866	7.1432	40.0409	7.78417e-05	0.000426191	emp24/gp25L/p24 family/GOLD, putative	UP
LmxM.08.0650	-0.750204	4.33748	40.0342	7.78978e-05	0.000426219	DnaJ domain containing protein, putative	DOWN
LmxM.36.0700	0.514797	6.22976	40.0178	7.8029e-05	0.000426565	MP18 RNA editing complex protein, putative	UP
LmxM.33.2479	-0.471539	5.57829	40.0136	7.80631e-05	0.000426565	hypothetical protein, conserved	DOWN
LmxM.32.0585	-0.431807	6.58883	39.9596	7.85019e-05	0.000428682	hypothetical protein, conserved	DOWN
LmxM.22.1500	-0.454199	7.38146	39.9199	7.88268e-05	0.000429901	ATP-dependent DEAD/H RNA helicase, putative	DOWN
LmxM.19.0130	-0.437586	6.81875	39.9197	7.88281e-05	0.000429901	Der1-like family, putative	DOWN
LmxM.19.0600	-0.628225	4.97341	39.89	7.90725e-05	0.000430953	hypothetical protein, unknown function	DOWN
LmxM.28.0490	-0.600242	5.76968	39.8837	7.91241e-05	0.000430953	propionyl-coa carboxylase beta chain, putative	DOWN
LmxM.28.0910	-1.00377	4.68172	39.8586	7.93334e-05	0.000431811	endonuclease/exonuclease/phosphatase-like protein	DOWN
LmxM.08_29.0960	-0.894828	4.71526	39.85	7.94038e-05	0.000431913	hypothetical protein, unknown function	DOWN
LmxM.31.0477	0.434848	6.76857	39.8374	7.95064e-05	0.000432124	hypothetical protein, conserved	UP
LmxM.34.3210	-0.773763	4.65618	39.8314	7.95581e-05	0.000432124	EF-hand domain pair, putative	DOWN
LmxM.08.0780	0.424955	6.29117	39.8234	7.96231e-05	0.000432124	tuzin, putative	UP
LmxM.29.0750	0.554748	7.52697	39.8198	7.96529e-05	0.000432124	4-methyl-5(beta-hydroxyethyl)-thiazole monophosphate synthesis protein, putative	UP
LmxM.18.0760	0.628316	5.47538	39.8115	7.97213e-05	0.000432124	Zinc-finger double-stranded RNA-binding, putative	UP
LmxM.07.0070	0.503854	6.88143	39.8077	7.97529e-05	0.000432124	hypothetical protein, conserved	UP
LmxM.23.1155	-0.38628	6.65486	39.7997	7.98198e-05	0.000432206	hypothetical protein, unknown function	DOWN
LmxM.36.6280	-1.45452	2.91947	39.7946	7.98771e-05	0.000432236	glucose transporter 3	DOWN
LmxM.26.1770	0.495514	6.12842	39.7783	7.99978e-05	0.000432609	hypothetical protein, conserved	UP
LmxM.23.0500	0.616522	6.80276	39.7462	8.02666e-05	0.000433178	hypothetical protein, conserved	UP
LmxM.25.2350	0.477511	6.37191	39.7392	8.03252e-05	0.000433178	hypothetical protein, conserved	UP
LmxM.33.3560	-0.426055	7.5459	39.7374	8.03407e-05	0.000433178	Ankyrin repeats (3 copies)/Ankyrin repeats (many copies), putative	DOWN
LmxM.16.1610	0.525046	7.20929	39.7365	8.03476e-05	0.000433178	prohibitin, putative	UP
LmxM.29.2645	0.565567	6.03493	39.7348	8.03623e-05	0.000433178	hypothetical protein, conserved	UP
LmxM.34.3250	0.441301	5.90129	39.7273	8.04247e-05	0.000433236	replication factor C, subunit 3, putative	UP
LmxM.02.0650	0.485064	5.81427	39.7021	8.06368e-05	0.000434098	hypothetical protein, conserved	UP
LmxM.16.0290	0.603606	5.88951	39.69	8.07389e-05	0.000434368	proteasome 26S non-ATPase subunit 9, putative	UP
LmxM.31.3555	0.546651	5.76186	39.6745	8.08697e-05	0.000434582	Roadblock/LC7 domain containing protein, putative	UP
LmxM.31.3750	0.616627	6.22201	39.673	8.08828e-05	0.000434582	Methyltransferase TYW3, putative	UP
LmxM.34.1945	0.471753	5.57126	39.5703	8.17572e-05	0.000438999	hypothetical protein, conserved	UP
LmxM.07.0870	0.656746	6.27008	39.5528	8.19069e-05	0.000439403	splicing factor ptsr1-like protein	UP
LmxM.36.1750	0.391452	6.50859	39.5492	8.19378e-05	0.000439403	hypothetical protein, conserved	UP
LmxM.08_29.0270	0.9612	3.90244	39.5403	8.20175e-05	0.000439549	hypothetical protein	UP
LmxM.28.1380	-0.667684	4.94296	39.5234	8.21599e-05	0.00044003	haloacid dehalogenase-like hydrolase-like protein	DOWN
LmxM.27.1680	-0.470131	5.85233	39.5103	8.22725e-05	0.000440184	hypothetical protein, conserved	DOWN
LmxM.10.0670	0.448297	7.20637	39.5078	8.22941e-05	0.000440184	hypothetical protein, conserved	UP
LmxM.02.0560	-0.418298	6.72076	39.4926	8.24253e-05	0.000440604	hypothetical protein, unknown function	DOWN
LmxM.28.0600	0.572747	6.92907	39.4298	8.29709e-05	0.000443237	hypothetical protein, conserved	UP
LmxM.21.1010	0.430402	6.63697	39.3948	8.32771e-05	0.000444588	epsilon tubulin, putative	UP
LmxM.16.0940	0.525935	6.77042	39.3868	8.33474e-05	0.000444679	dynein light chain, putative	UP
LmxM.20.1220	-0.675364	5.14162	39.2704	8.43749e-05	0.000449594	hypothetical protein, conserved	DOWN
LmxM.33.4530	-0.487766	6.3512	39.2702	8.43763e-05	0.000449594	Phosphatidylinositol 3-kinase tor2	DOWN
LmxM.18.1070	-0.402224	6.4728	39.2604	8.44637e-05	0.000449733	Vacuolar protein sorting-associated protein 16 homolog, putative	DOWN
LmxM.34.5220	0.513536	6.62317	39.2498	8.45584e-05	0.000449733	hypothetical protein, conserved	UP
LmxM.28.0430	0.491822	7.11283	39.2492	8.45638e-05	0.000449733	hypothetical protein, conserved	UP
LmxM.36.4260	0.379554	6.49973	39.215	8.48698e-05	0.000451073	hypothetical protein, conserved	UP
LmxM.36.0890	0.419482	6.09938	39.2063	8.49471e-05	0.000451197	eukaryotic translation initiation factor 6 (eIF-6), putative	UP
LmxM.10.0570	-0.403585	5.97384	39.1679	8.52925e-05	0.000452658	zinc-binding dehydrogenase-like protein	DOWN
LmxM.20.1730	0.421449	6.03822	39.1637	8.53304e-05	0.000452658	mitochondrial RNA ligase 2	UP
LmxM.22.0680	0.5779	6.80779	39.1525	8.54314e-05	0.000452906	hypothetical protein, conserved	UP
LmxM.03.0490	-0.48207	6.24275	39.1454	8.54958e-05	0.00045296	hypothetical protein, conserved	DOWN
LmxM.36.4340	-0.660472	4.59683	39.1147	8.57749e-05	0.000454151	hypothetical protein, unknown function	DOWN
LmxM.06.0460	-0.47243	6.36558	39.1067	8.58466e-05	0.000454242	ATP-NAD kinase-like protein	DOWN
LmxM.27.0460	-0.483411	6.09099	39.0467	8.63934e-05	0.000456846	Vasohibin, putative	DOWN
LmxM.28.1980	-0.667285	6.50475	38.9893	8.69199e-05	0.00045934	hypothetical protein, conserved	DOWN
LmxM.27.1265	-0.404798	7.42767	38.9242	8.75229e-05	0.000462234	cation transporter, putative	DOWN
LmxM.23.1420	-0.591356	5.12098	38.8925	8.78187e-05	0.000463503	hypothetical protein, conserved	DOWN
LmxM.02.0270	0.794945	5.44093	38.7746	8.89268e-05	0.000469055	hypothetical protein, conserved	UP
LmxM.18.1625	0.479726	6.36841	38.7608	8.90575e-05	0.000469448	hypothetical protein, conserved	UP
LmxM.33.1340	-0.487503	5.69796	38.7077	8.9563e-05	0.000471815	hypothetical protein, conserved	DOWN
LmxM.24.0880	-0.713522	4.19286	38.6947	8.969e-05	0.000472186	hypothetical predicted transmembrane protein	DOWN
LmxM.31.1550	-0.773967	3.6512	38.6666	8.99626e-05	0.000473087	PSP1 C-terminal conserved region, putative	DOWN
LmxM.31.0210	0.399309	6.84578	38.6648	8.99742e-05	0.000473087	Histone chaperone Rttp106-like, putative	UP
LmxM.15.0195	-0.566813	5.23368	38.6486	9.01304e-05	0.00047361	hypothetical protein, conserved	DOWN
LmxM.26.0150	-0.371168	6.4091	38.6362	9.02493e-05	0.000473936	Mini-chromosome maintenance complex-binding protein	DOWN
LmxM.34.2100	-0.438705	6.23511	38.6281	9.03276e-05	0.00047405	hypothetical protein, conserved	DOWN
LmxM.33.2620	-0.399023	6.26812	38.6172	9.04331e-05	0.000474306	ATP-dependent RNA and DNA helicase, mitochondrial, putative	DOWN
LmxM.36.1810	0.435564	7.27078	38.5442	9.11416e-05	0.000477721	MORN repeat, putative	UP
LmxM.13.0820	0.608885	6.78389	38.4819	9.17522e-05	0.00048062	Complex1_LYR-like, putative	UP
LmxM.11.0630	0.465597	6.09394	38.4124	9.24383e-05	0.000483911	metallo-peptidase, Clan MF, Family M17	UP
LmxM.24.0990	0.396972	6.17401	38.3659	9.29011e-05	0.000485762	replication factor C, subunit 1, putative	UP
LmxM.33.3090	-0.409791	6.45267	38.3649	9.29106e-05	0.000485762	phosphatidylinositol phosphate kinase alpha	DOWN
LmxM.31.2660	-0.97729	9.18968	38.3594	9.29662e-05	0.000485762	amino acid transporter, putative	DOWN
LmxM.28.0970	0.515856	6.79653	38.3407	9.31529e-05	0.000486433	hypothetical protein, conserved	UP
LmxM.09.0490	0.45787	6.04827	38.3307	9.32536e-05	0.000486654	hypothetical protein, conserved	UP
LmxM.31.3460	0.685811	5.38943	38.3121	9.34403e-05	0.000487118	exosome-associated protein 2, putative	UP
LmxM.03.0810	0.565149	5.49242	38.3102	9.3459e-05	0.000487118	hypothetical protein	UP
LmxM.08_29.0090	0.461427	6.07426	38.2902	9.36602e-05	0.000487862	intraflagellar transport protein 27	UP
LmxM.34.3270	0.587345	6.57298	38.1954	9.46217e-05	0.000492282	hypothetical protein, conserved	UP
LmxM.21.0190	-0.392651	6.59033	38.1949	9.46266e-05	0.000492282	hypothetical protein, conserved	DOWN
LmxM.21.0020	-0.38793	6.65985	38.181	9.4769e-05	0.000492716	methyltransferase domain containing protein, putative	DOWN
LmxM.24.1960	-0.38633	6.16934	38.1663	9.49187e-05	0.000493188	hypothetical protein, conserved	DOWN
LmxM.18.0280	-0.436737	6.39867	38.1235	9.53584e-05	0.000495164	hypothetical protein, conserved	DOWN
LmxM.36.5770	0.561135	6.41816	38.0906	9.56985e-05	0.000496622	Mechanosensitive ion channel MscS, putative	UP
LmxM.36.1820	-0.87366	5.05525	37.986	9.6788e-05	0.000501964	ras-like small GTPases, putative	DOWN
LmxM.21.1840	-0.485783	5.7282	37.9722	9.69324e-05	0.000502401	peroxin 14, putative	DOWN
LmxM.22.1340	-0.481519	5.39081	37.958	9.70819e-05	0.000502864	Putative S-adenosyl-L-methionine-dependent methyltransferase, putative	DOWN
LmxM.19.0960	0.550467	5.2406	37.933	9.73449e-05	0.000503914	dynein light chain, putative	UP
LmxM.22.1370	-0.355779	7.16091	37.9268	9.741e-05	0.000503938	intraflagellar transport protein-like protein	DOWN
LmxM.30.1610	0.482682	6.79164	37.9166	9.75184e-05	0.000504187	diphthine synthase-like protein	UP
LmxM.17.0720	-0.372331	6.63621	37.8972	9.77236e-05	0.000504935	hypothetical protein, conserved	DOWN
LmxM.27.1210	-0.416951	6.34556	37.835	9.83855e-05	0.000508041	translation initiation factor eIF2B delta subunit, putative	DOWN
LmxM.29.0210	0.491641	7.2751	37.8278	9.84629e-05	0.000508127	ribosomal RNA adenine dimethylase family protein, putative	UP
LmxM.32.1900	-0.671973	4.92697	37.8207	9.85391e-05	0.000508206	vesicular protein trafficking mediator, putative	DOWN
LmxM.08_29.1560	-0.577765	4.99518	37.7697	9.90877e-05	0.00051035	GTPase activator protein, putative	DOWN
LmxM.11.0410	0.375573	6.78694	37.7689	9.90953e-05	0.00051035	Nucleolar protein 89, putative	UP
LmxM.33.2660	-0.425947	6.15229	37.7598	9.91935e-05	0.00051035	Vps52 / Sac2 family, putative	DOWN
LmxM.21.0735	0.47836	6.935	37.7593	9.9199e-05	0.00051035	Domain of unknown function (DUF543), putative	UP
LmxM.31.1802	0.433714	6.22367	37.7458	9.93451e-05	0.000510787	hypothetical protein, conserved	UP
LmxM.06.0360	-0.38934	7.49164	37.6931	9.99171e-05	0.000513303	hypothetical protein, conserved	DOWN
LmxM.29.2720	-0.35756	6.87825	37.6894	9.99573e-05	0.000513303	GRAM domain containing protein, putative	DOWN
LmxM.14.1440	0.43731	7.56844	37.6773	0.000100089	0.000513664	cytoskeleton associated protein, putative	UP
LmxM.08.0090	-0.427651	6.76686	37.6565	0.000100316	0.000514365	adaptor complex protein (AP) 3 delta subunit 1, putative	DOWN
LmxM.12.0670	0.554048	8.78779	37.6467	0.000100424	0.000514365	cytochrome oxidase subunit IV, putative	UP
LmxM.31.1540	0.604258	5.87664	37.6441	0.000100452	0.000514365	NUDIX hydrolase dihydroneopterin triphosphate pyrophosphohydrolase/hydrolase, putative	UP
LmxM.21.0640	-0.468679	6.50966	37.6423	0.000100472	0.000514365	phosphoglucomutase, putative	DOWN
LmxM.16.0650	0.481749	6.21854	37.6231	0.000100683	0.000515129	RING-H2 zinc finger, putative	UP
LmxM.14.0430	0.517077	5.96446	37.564	0.000101335	0.000518148	mRNA capping enzyme, beta chain, putative	UP
LmxM.31.3730	0.607657	6.32861	37.5455	0.00010154	0.000518878	Transmembrane protein 18, putative	UP
LmxM.03.0730	0.48544	5.78034	37.5183	0.000101842	0.000519798	hypothetical protein, conserved	UP
LmxM.27.2220	-0.393813	7.21777	37.5181	0.000101844	0.000519798	ribosomal protein L11, putative	DOWN
LmxM.06.0260	-0.685544	6.93674	37.4901	0.000102157	0.000521076	5'-3' exoribonuclease A, putative	DOWN
LmxM.24.1980	0.447334	6.48388	37.4655	0.000102432	0.000521987	hypothetical protein, conserved	UP
LmxM.20.1210	-0.613614	5.10539	37.4608	0.000102486	0.000521987	cysteine peptidase, Clan CA, family C2, putative	DOWN
LmxM.33.2230	0.57001	5.43067	37.4575	0.000102523	0.000521987	hypothetical protein, conserved	UP
LmxM.14.1490	-0.492928	6.05752	37.4475	0.000102635	0.00052224	synaptojanin (N-terminal domain), putative	DOWN
LmxM.14.0780	0.584481	6.32129	37.4354	0.000102771	0.000522613	ribosomal protein L21, putative	UP
LmxM.33.4170	0.602263	6.14952	37.4183	0.000102963	0.000523272	Zinc knuckle, putative	UP
LmxM.08_29.0880	0.584047	9.44417	37.3794	0.000103404	0.000524788	ADP-ribosylation factor-like protein 3A, putative	UP
LmxM.25.1890	0.601072	6.49445	37.3783	0.000103417	0.000524788	hypothetical protein, conserved	UP
LmxM.13.0050	0.595378	7.25561	37.3753	0.00010345	0.000524788	ribonuclease HII, putative	UP
LmxM.30.2870	0.485298	7.96644	37.3639	0.000103579	0.000525013	hypothetical protein, conserved	UP
LmxM.21.0050	-0.4531	6.63802	37.3604	0.00010362	0.000525013	syntaxin, putative	DOWN
LmxM.31.2220	-0.426579	6.90918	37.3284	0.000103985	0.000526477	hypothetical protein, unknown function	DOWN
LmxM.05.0100	-0.85895	6.11924	37.324	0.000104035	0.000526477	phosphoprotein phosphatase, putative	DOWN
LmxM.31.2020	0.445743	6.34645	37.3099	0.000104196	0.000526932	cop-coated vesicle membrane protein p24 precursor, putative	UP
LmxM.17.0460	0.496584	7.0403	37.3051	0.000104251	0.000526932	DnaJ domain containing protein, putative	UP
LmxM.34.3510	-0.666267	6.7197	37.2819	0.000104517	0.000527958	structural maintenance of chromosome (SMC) family protein, putative	DOWN
LmxM.34.4390	0.461188	6.92895	37.2374	0.000105031	0.000530231	TAX-1	UP
LmxM.31.3500	-0.578932	4.7076	37.1636	0.000105889	0.000534238	hypothetical protein, conserved	DOWN
LmxM.07.0540	-0.491429	5.32597	37.1372	0.000106197	0.00053547	hypothetical protein, conserved	DOWN
LmxM.36.2110	-0.582918	4.9716	37.1195	0.000106404	0.000536194	chaperone protein DnaJ, putative	DOWN
LmxM.29.3690	-0.629596	6.49105	37.0843	0.000106818	0.000537953	Protein of unknown function (DUF3808), putative	DOWN
LmxM.34.2530	0.516167	7.09429	37.0459	0.000107273	0.000539917	hypothetical protein, conserved	UP
LmxM.13.0890	0.378009	7.28882	37.0192	0.00010759	0.000541186	hypothetical protein, conserved	UP
LmxM.26:ncRNA:rfamscan:160614-160745	0.745223	4.80389	37.0113	0.000107684	0.000541336	ncRNA	UP
LmxM.29.0030	0.428125	6.38669	36.9793	0.000108066	0.000542928	hypothetical protein, conserved	UP
LmxM.21.0791	0.4805	6.31577	36.9502	0.000108414	0.000544112	putative PfkB family sugar kinase	UP
LmxM.10.0210	0.456575	8.51933	36.9471	0.000108452	0.000544112	nucleolar protein 56, putative	UP
LmxM.32.0380	-0.545109	5.20991	36.9433	0.000108497	0.000544112	hypothetical protein, conserved	DOWN
LmxM.32.0260	0.421595	6.20619	36.9047	0.000108962	0.000546116	RGG-containing protein 2, putative	UP
LmxM.04.0650	0.384975	7.3071	36.8907	0.000109132	0.000546639	serine-threonine protein kinase-like protein	UP
LmxM.33.1090	-0.643696	5.96223	36.8528	0.000109591	0.000548613	dihydroxyacetone phosphate acyltransferase, putative	DOWN
LmxM.09.1320	0.487924	6.62665	36.8432	0.000109708	0.000548672	paraflagellar rod component, putative	UP
LmxM.22.0520	-0.539525	6.14711	36.841	0.000109734	0.000548672	Rab-GTPase-TBC domain containing protein, putative	DOWN
LmxM.36.3330	0.429095	6.43988	36.833	0.000109832	0.000548832	hypothetical protein, conserved	UP
LmxM.29.1680	0.536572	5.20728	36.7804	0.000110477	0.000551722	CRAL/TRIO domain containing protein, putative	UP
LmxM.08.0120	0.558232	6.97925	36.7549	0.00011079	0.000552956	hypothetical protein, conserved	UP
LmxM.24.1950	0.414184	6.07662	36.6706	0.000111834	0.000557732	hypothetical protein, conserved	UP
LmxM.09.0367	0.55434	5.23867	36.6669	0.00011188	0.000557732	hypothetical protein	UP
LmxM.25.0060	0.397095	7.00039	36.6595	0.000111973	0.000557863	Got1/Sft2-like family, putative	UP
LmxM.29.1800	0.55339	4.75971	36.6395	0.000112223	0.000558772	queuine tRNA-ribosyltransferase, putative	UP
LmxM.26.0730	-0.575886	6.37777	36.624	0.000112417	0.000559053	hypothetical protein, conserved	DOWN
LmxM.36.6450	0.708103	6.02291	36.6193	0.000112476	0.000559053	hypothetical protein, conserved	UP
LmxM.25.0890	0.438974	5.77243	36.619	0.00011248	0.000559053	hypothetical protein, conserved	UP
LmxM.06.1170	0.431987	6.40362	36.5686	0.000113114	0.000561873	mRNA transport regulator MTR2, putative	UP
LmxM.28.1790	0.432102	5.93838	36.5567	0.000113264	0.000562281	ATPase-like protein	UP
LmxM.15.1350	-0.568859	5.94377	36.5408	0.000113466	0.000562949	hypothetical protein, conserved	DOWN
LmxM.36.5040	-0.537935	5.23091	36.5218	0.000113708	0.000563487	hypothetical protein, conserved	DOWN
LmxM.36.5780	0.437131	6.44686	36.5216	0.000113709	0.000563487	Gcd10p family, putative	UP
LmxM.32.1430	-0.589527	4.60124	36.5027	0.000113951	0.000564354	hypothetical protein, conserved	DOWN
LmxM.33.4200	0.581819	7.43171	36.4948	0.00011405	0.000564509	hypothetical protein, unknown function	UP
LmxM.34.0480	-1.00234	3.22995	36.4845	0.000114192	0.000564874	hypothetical protein, conserved	DOWN
LmxM.01.0810	-0.559505	5.28881	36.4715	0.000114349	0.000565316	calcium/potassium channel (CAKC), putative	DOWN
LmxM.28.2240	-0.433981	5.47517	36.4548	0.000114562	0.000566035	hd phosphohydrolase family protein	DOWN
LmxM.33.0540	-0.587927	5.74165	36.4267	0.000114923	0.000567483	Gamma-soluble NSF attachment protein (SNAP-gamma) (N-ethylmaleimide-sensitive factor attachment protein, gamma), putative	DOWN
LmxM.34.4125	0.531398	5.09443	36.3782	0.00011555	0.000570244	hypothetical protein, conserved	UP
LmxM.07.0560	-0.369733	6.20399	36.3518	0.000115892	0.000571594	ras-related protein rab-14, putative	DOWN
LmxM.33.1220	-0.430236	5.58875	36.3026	0.000116535	0.000574277	inositol 5-phosphatase-like protein	DOWN
LmxM.30.2590	-0.42298	7.07587	36.2973	0.000116605	0.000574277	TerD domain containing protein, putative	DOWN
LmxM.15.1240	-0.687945	9.6056	36.2944	0.000116642	0.000574277	nucleoside transporter 1, putative	DOWN
LmxM.34.1310	0.569434	8.10039	36.2595	0.0001171	0.000576191	histone H4	UP
LmxM.29.0710	0.394051	6.7407	36.2301	0.000117489	0.000577458	CDC16, putative	UP
LmxM.25.1210	-0.376219	6.26048	36.2295	0.000117496	0.000577458	hypothetical protein, conserved	DOWN
LmxM.29.1890	0.708129	5.75403	36.2175	0.000117655	0.000577898	Adenylate kinase, nuclear	UP
LmxM.31.2250	-0.987503	3.03622	36.1915	0.000118012	0.000579312	hypothetical protein, unknown function	DOWN
LmxM.04.1230	0.51705	10.1109	36.1511	0.000118539	0.000581556	actin	UP
LmxM.32.0860	0.529865	5.9734	36.115	0.000119022	0.000583586	hypothetical protein, conserved	UP
LmxM.01.0820	-0.525855	4.97688	36.0882	0.000119382	0.000585008	hypothetical protein	DOWN
LmxM.36.2640	-0.384137	6.50945	36.043	0.000119993	0.000587655	hypothetical protein, conserved	DOWN
LmxM.34.1850	0.406425	6.88999	36.004	0.000120523	0.000589904	ER--golgi transport protein gp25L, putative	UP
LmxM.27.1600	0.535089	6.25621	35.9764	0.0001209	0.000591407	hypothetical protein, conserved	UP
LmxM.08_29.2350	0.467628	7.48349	35.9629	0.000121085	0.000591964	Ubiquinone biosynthesis protein COQ7, putative	UP
LmxM.19.0861	0.567262	5.17819	35.9378	0.00012143	0.000593302	hypothetical protein	UP
LmxM.06.1040	0.467799	6.20687	35.9242	0.000121616	0.000593864	Outer dynein arm docking complex protein 2, putative	UP
LmxM.26.1040	0.403464	6.1016	35.9064	0.000121862	0.000594716	hypothetical protein, conserved	UP
LmxM.36.2000	-0.390065	6.12097	35.8606	0.000122496	0.000597464	hypothetical protein, conserved	DOWN
LmxM.19.1190	0.487627	5.14272	35.8507	0.000122635	0.00059779	CHCH domain containing protein, putative	UP
LmxM.13.1610	-0.681489	5.70032	35.8329	0.000122882	0.000598407	Kinesin-13 5, putative	DOWN
LmxM.33.4210	0.359709	6.77649	35.8313	0.000122904	0.000598407	hypothetical protein, conserved	UP
LmxM.02.0540	-0.517691	6.45834	35.7512	0.000124029	0.00060353	hypothetical protein, conserved	DOWN
LmxM.34.0320	-1.13576	5.12403	35.6972	0.000124793	0.000606664	serine palmitoyltransferase, putative	DOWN
LmxM.01.0310	0.412847	6.83671	35.6931	0.00012485	0.000606664	acidocalcisomal exopolyphosphatase, putative	UP
LmxM.31.0350	0.388604	7.20115	35.6892	0.000124906	0.000606664	hypothetical protein, conserved	UP
LmxM.22.0790	-0.460031	9.44905	35.6852	0.000124963	0.000606664	translation initiation factor SUI1, putative	DOWN
LmxM.17.1340	0.458062	6.24955	35.6649	0.000125253	0.000607716	cytidylyltransferase, putative	UP
LmxM.27.0540	-0.590206	4.72988	35.6483	0.000125491	0.000608518	Amastin surface glycoprotein, putative	DOWN
LmxM.30.1590	0.526077	8.27661	35.6359	0.000125667	0.000608742	hypothetical protein, conserved	UP
LmxM.26.0240	0.57952	6.22649	35.6348	0.000125683	0.000608742	Eukaryotic translation initiation factor 4E type 6, putative	UP
LmxM.03.0570	0.640988	6.42398	35.6126	0.000126002	0.000609934	quinone oxidoreductase, putative	UP
LmxM.29.1560	-0.469971	5.88833	35.5961	0.000126239	0.000610726	protein kinase, putative	DOWN
LmxM.26.2110	-0.889803	5.55709	35.5865	0.000126377	0.000611043	protein kinase, putative	DOWN
LmxM.27.0800	0.502279	7.72666	35.5674	0.000126653	0.000612022	hypothetical protein, conserved	UP
LmxM.09.1110	-0.476894	5.65208	35.5018	0.000127607	0.000616274	hypothetical protein, conserved	DOWN
LmxM.31.1250	0.497293	6.10691	35.4659	0.000128131	0.000618449	ubiquitin hydrolase, putative	UP
LmxM.33.3630	-0.44416	6.24297	35.458	0.000128247	0.00061865	hypothetical protein, conserved	DOWN
