## Supplementary material for "Active Transcriptome Remodeling and Epigenetic Adaptations Underlie Persistence in *Leishmania* parasites": Source Data 2 (part 2 of 3)

### Sheet: C2 (continued)
Gene_ID	logFC	logCPM	F	PValue	FDR	Gene_name	regulation
LmxM.31.3000	-0.397381	6.50127	35.4237	0.000128752	0.000620462	Domain of unknown function DUF21, putative	DOWN
LmxM.32.0690	0.689976	6.75891	35.4224	0.000128771	0.000620462	hypothetical protein, conserved	UP
LmxM.29.0890	-0.754369	3.9632	35.4092	0.000128971	0.000621067	adenosine kinase-like protein	DOWN
LmxM.15.0770	-0.850518	6.52576	35.3976	0.000129138	0.000621513	protein kinase, putative	DOWN
LmxM.31.2370	0.473644	5.42392	35.3682	0.000129574	0.000623253	aquaporin-like protein	UP
LmxM.26.2305	0.549901	5.89047	35.3431	0.000129948	0.000624538	hypothetical protein, conserved	UP
LmxM.05.1030	0.457078	7.99074	35.3392	0.000130005	0.000624538	hypothetical protein, conserved	UP
LmxM.36.4270	-0.641181	6.46602	35.3352	0.000130065	0.000624538	Nucleoporin NUP152	DOWN
LmxM.05.0420	0.530181	5.95536	35.3244	0.000130227	0.000624953	dynein-light chain-protein, putative	UP
LmxM.26.0560	-0.419831	6.27987	35.3088	0.00013046	0.000625714	hypothetical protein, conserved	DOWN
LmxM.18.1670	-0.474335	5.11682	35.2709	0.00013103	0.000628088	hypothetical protein	DOWN
LmxM.20.0490	0.573528	6.62705	35.2655	0.00013111	0.000628112	RNA polymerase subunit, putative	UP
LmxM.27.1530	0.498437	5.44582	35.1983	0.000132128	0.000632624	Domain of unknown function (DUF543), putative	UP
LmxM.08_29.1260	-0.518292	5.40674	35.1739	0.0001325	0.000634042	Wnt-binding factor required for Wnt secretion/Lipase (class 3), putative	DOWN
LmxM.36.3090	0.384823	6.86458	35.1394	0.000133028	0.000636205	hypothetical protein, conserved	UP
LmxM.25.2240	-0.602366	4.49526	35.1174	0.000133368	0.000637464	hypothetical protein, conserved	DOWN
LmxM.25.0570	-0.429384	6.67479	35.0207	0.000134863	0.000644245	Tyrosine phosphatase family, putative	DOWN
LmxM.04.0910	-0.470755	5.30389	34.9968	0.000135237	0.000645659	hypothetical protein, conserved	DOWN
LmxM.25.0610	-0.570648	5.3373	34.9821	0.000135467	0.000646389	Regulatory-associated protein of TOR1	DOWN
LmxM.24.1230	0.38708	6.14825	34.9616	0.000135789	0.000647319	hypothetical protein, conserved	UP
LmxM.33.2765	-0.658831	4.15285	34.9601	0.000135817	0.000647319	hypothetical protein, conserved	DOWN
LmxM.13.1260	-0.660178	4.39413	34.9312	0.000136271	0.000649115	hypothetical protein, unknown function	DOWN
LmxM.04.0460	0.396987	6.80186	34.9076	0.000136641	0.000650324	adenylosuccinate lyase, putative	UP
LmxM.24.0840	0.477889	6.19707	34.9051	0.000136681	0.000650324	dynein light chain p28, axonemal, putative	UP
LmxM.28.0320	0.466396	6.16417	34.8999	0.000136763	0.000650343	hypothetical protein, conserved	UP
LmxM.34.2725	-0.566855	5.51613	34.8807	0.000137068	0.000651259	hypothetical protein, conserved	DOWN
LmxM.25.1760	0.506535	6.60784	34.8772	0.000137124	0.000651259	hypothetical protein, conserved	UP
LmxM.04.0820	0.390081	6.6542	34.873	0.000137189	0.000651259	Peptide deformylase 2, putative	UP
LmxM.36.1780	-0.433573	5.57268	34.8659	0.000137304	0.000651434	TPR repeat, putative	DOWN
LmxM.16.0540	0.50572	7.96511	34.8332	0.000137824	0.000653532	aspartate carbamoyltransferase, putative	UP
LmxM.32.1780	-0.46182	6.52877	34.791	0.000138503	0.000656136	hypothetical protein, conserved	DOWN
LmxM.21.0060	-0.363403	7.35289	34.7892	0.000138531	0.000656136	WD domain, G-beta repeat, putative	DOWN
LmxM.36.6820	0.383042	6.52502	34.7795	0.000138688	0.000656509	hypothetical protein, conserved	UP
LmxM.34.0030	0.381045	8.02964	34.7722	0.000138805	0.000656691	pyruvate kinase, putative	UP
LmxM.20.1240	-0.508426	6.51173	34.7561	0.000139066	0.000657554	Raptor N-terminal CASPase like domain containing protein, putative	DOWN
LmxM.23.1405	0.502623	6.7736	34.7272	0.000139534	0.000659392	aminoacylase, putative	UP
LmxM.18.1350	-1.4792	1.57234	34.7031	0.000140077	0.00066156	hypothetical protein, conserved	DOWN
LmxM.10.0260	0.346042	6.76239	34.6858	0.000140207	0.00066156	COPI associated protein, putative	UP
LmxM.30.1940	-0.597806	5.72271	34.6845	0.00014023	0.00066156	transcription like protein nupm1, putative	DOWN
LmxM.33.2090	-0.40432	5.69728	34.5886	0.000141807	0.000668306	protein kinase, putative	DOWN
LmxM.30.1230	0.354261	7.51709	34.5878	0.00014182	0.000668306	hypothetical protein, unknown function	UP
LmxM.30.1080	-0.478033	6.80509	34.574	0.000142049	0.000669007	hypothetical protein, conserved	DOWN
LmxM.29.0250	-0.37733	7.26803	34.5509	0.000142433	0.000670437	ubiquitin hydrolase, putative	DOWN
LmxM.30.0010	0.374313	7.76032	34.4977	0.000143322	0.000674227	5-methyltetrahydropteroyltriglutamate--homocyst ei nemethyltransferase, putative	UP
LmxM.23.1025	0.388237	6.3375	34.493	0.000143399	0.000674227	hypothetical protein, conserved	UP
LmxM.33.0970	-1.18909	2.2217	34.4828	0.000143617	0.00067487	amastin-like protein	DOWN
LmxM.08_29.0110	-0.808364	6.7056	34.4746	0.000143709	0.000674922	C2 domain in Dock180 and Zizimin proteins, putative	DOWN
LmxM.24.0860	0.633307	6.68918	34.4483	0.000144152	0.000676623	hypothetical protein, conserved	UP
LmxM.26.2630	0.495405	6.75478	34.4246	0.000144554	0.000678127	CSL zinc finger, putative	UP
LmxM.02.0640	-0.4375	5.79799	34.4118	0.000144769	0.000678759	hypothetical protein, unknown function	DOWN
LmxM.32.1250	0.476454	5.62611	34.4011	0.000144952	0.000679233	mitochondrial RNA binding protein, putative	UP
LmxM.20.0240	0.453809	7.7292	34.3828	0.000145263	0.00068031	transmembrane protein, putative	UP
LmxM.10.1170	-0.639692	4.7902	34.3547	0.000145745	0.000682186	small GTP-binding protein Rab7, putative	DOWN
LmxM.25.0420	-0.49237	6.14159	34.3341	0.000146096	0.000683445	hypothetical protein, conserved	DOWN
LmxM.36.5260	-0.452024	5.7813	34.2983	0.000146712	0.000685943	Adaptor protein complex AP-3 subunit beta-3	DOWN
LmxM.01.0220	0.435976	6.67125	34.2776	0.000147069	0.000687227	cyclophilin type peptidyl-prolyl cis-trans isomerase, putative	UP
LmxM.34.4470	0.588789	10.455	34.2573	0.000147421	0.000688294	Co-chaperone protein P23	UP
LmxM.08_29.0170	-0.38611	6.36693	34.2549	0.000147462	0.000688294	protein phosphatase inhibitor 2 (ipp-2), putative	DOWN
LmxM.32.2710	0.439489	6.03929	34.2441	0.000147651	0.000688789	Complex 1 protein (LYR family), putative	UP
LmxM.21.1850	-0.421664	6.0463	34.2211	0.00014805	0.000690266	hypothetical protein, conserved	DOWN
LmxM.21.1370	-0.506665	5.59105	34.1986	0.000148443	0.000691713	hypothetical protein, unknown function	DOWN
LmxM.29.2640	-0.438344	6.38902	34.1703	0.000148938	0.000693633	hypothetical protein, conserved	DOWN
LmxM.13.0580	-0.521303	7.69083	34.1253	0.000149731	0.000696936	hypothetical protein, conserved	DOWN
LmxM.29.1790	-0.841101	5.27978	34.1193	0.000149839	0.000697051	DNAJ domain protein, putative	DOWN
LmxM.21.1558	0.460097	6.4124	34.0722	0.000150674	0.000700545	Present in the outer mitochondrial membrane proteome 19	UP
LmxM.26.0480	0.410521	5.96235	34.0246	0.000151523	0.000704104	hypothetical protein, conserved	UP
LmxM.22.1170	0.613931	5.30053	34.0107	0.000151774	0.000704875	Protein kinase domain containing protein, putative	UP
LmxM.09.0840	0.475936	7.57727	34.0052	0.000151872	0.000704938	Uncharacterised protein family (UPF0160), putative	UP
LmxM.32.2870	0.691568	5.7475	33.9882	0.000152178	0.000705968	hypothetical protein, conserved	UP
LmxM.29.1410	-0.783616	4.38028	33.9624	0.000152647	0.000707751	ama1 protein, putative	DOWN
LmxM.03.0370	-0.387604	5.97629	33.9503	0.000152863	0.000708358	GPR1/FUN34/yaaH family, putative	DOWN
LmxM.20.0840	0.402395	6.81709	33.9344	0.00015315	0.000709294	electron transport protein SCO1/2, putative	UP
LmxM.34.1000	-0.482873	5.70713	33.9126	0.000153547	0.000710739	casein kinase I, putative	DOWN
LmxM.36.2540	-0.540215	5.17116	33.896	0.00015385	0.000711747	C-4 sterol methyl oxidase, putative	DOWN
LmxM.36.3010	0.563976	6.03262	33.8012	0.000155591	0.000719405	glutathione peroxidase, putative	UP
LmxM.14.0400	-0.62223	4.19157	33.7889	0.000155822	0.000720075	hypothetical protein, conserved	DOWN
LmxM.36.3260	0.596622	6.78171	33.7766	0.000156047	0.000720713	hypothetical protein, conserved	UP
LmxM.36.3820	-0.532035	5.54292	33.7637	0.000156287	0.000721426	hypothetical protein, conserved	DOWN
LmxM.31.1650	-0.472388	5.25256	33.7541	0.000156467	0.000721854	hypothetical protein, conserved	DOWN
LmxM.06.0840	0.426561	7.1302	33.7204	0.000157095	0.000724353	hypothetical protein, conserved	UP
LmxM.20.0110	0.526191	4.8724	33.7141	0.000157213	0.000724498	phosphoglycerate kinase B, cytosolic	UP
LmxM.08_29.1630	-0.538914	5.84397	33.7062	0.000157361	0.00072478	Zn-finger domain protein, putative	DOWN
LmxM.36.3370	0.603229	5.89004	33.6513	0.000158394	0.000729137	hypothetical protein, conserved	UP
LmxM.02.0590	-0.347655	6.56828	33.6459	0.000158496	0.000729203	TPR repeat/Tetratricopeptide repeat, putative	DOWN
LmxM.22.1460	0.40335	9.05602	33.6154	0.000159074	0.000731462	i/6 autoantigen-like protein	UP
LmxM.25.2400	-0.545949	5.43423	33.5956	0.000159452	0.000732796	Arv1-like family, putative	DOWN
LmxM.31.1520	-0.458185	5.42052	33.5903	0.000159552	0.000732852	hypothetical protein, conserved	DOWN
LmxM.24.1060	0.349564	6.48727	33.5488	0.000160345	0.00073609	AKAP7 2'5' RNA ligase-like domain containing protein, putative	UP
LmxM.29.1450	-0.763663	5.77533	33.5078	0.000161134	0.000739306	kinesin, putative	DOWN
LmxM.25.0690	-0.386055	7.42681	33.4878	0.00016152	0.000740669	hypothetical protein, conserved	DOWN
LmxM.28.1370	0.494846	7.0393	33.4802	0.000161667	0.000740938	haloacid dehalogenase-like hydrolase, putative	UP
LmxM.07.0805	-0.510039	6.32037	33.4698	0.000161871	0.000741463	phosphoacetylglucosamine mutase-like protein	DOWN
LmxM.31.1390	-0.587826	5.13785	33.4635	0.000161993	0.000741618	hypothetical protein, conserved	DOWN
LmxM.36.6260	0.469779	6.95128	33.4537	0.000162183	0.00074208	carboxypeptidase, putative	UP
LmxM.25.2380	-0.604406	4.88171	33.4428	0.000162395	0.000742645	glutathionylspermidine synthase, putative	DOWN
LmxM.22.0140	-0.400745	6.61638	33.4225	0.000162789	0.00074404	hypothetical protein, conserved	DOWN
LmxM.36.4960	-0.438622	5.57399	33.3966	0.000163296	0.000745949	hypothetical protein, unknown function	DOWN
LmxM.09.0410	0.639508	4.42869	33.3764	0.000163696	0.000747365	kinetoplastid kinetochore protein 19, putative	UP
LmxM.29.2990	0.356375	7.15476	33.3709	0.000163802	0.000747441	Protein of unknown function (DUF2817), putative	UP
LmxM.31.0715	0.474322	5.42972	33.3361	0.000164488	0.000750162	U6 snRNA-associated Sm-like protein LSm4p	UP
LmxM.19.1250	-0.434454	5.55194	33.3162	0.000164883	0.000751554	peroxisome assembly protein, putative	DOWN
LmxM.34.1970	-0.395363	6.09781	33.2728	0.000165745	0.000755069	ubx domain containing protein, putative	DOWN
LmxM.10.0030	-0.515148	6.3698	33.2619	0.000165963	0.000755444	phosphate-Repressible Phosphate Permease-like protein	DOWN
LmxM.29.0340	-0.451106	5.54983	33.2597	0.000166008	0.000755444	KU80 protein, putative	DOWN
LmxM.09.0370	0.630225	5.62964	33.2432	0.000166338	0.000756535	hypothetical protein, conserved	UP
LmxM.08.0550	0.372892	7.65278	33.2312	0.000166578	0.000757137	translation initiation factor-like protein	UP
LmxM.09.0770	-0.345369	7.65566	33.2275	0.000166652	0.000757137	oligopeptidase b	DOWN
LmxM.33.3645	-0.475073	6.5303	33.1744	0.000167722	0.000761585	hypothetical protein	DOWN
LmxM.31.0050	0.368988	6.84946	33.1399	0.000168423	0.000764352	protein transport protein SEC13	UP
LmxM.26.0040	-0.413453	6.04409	33.1159	0.000168911	0.000766152	protein kinase, putative	DOWN
LmxM.31.3065	0.406304	6.26582	33.0755	0.000169739	0.000769488	hypothetical protein, conserved	UP
LmxM.23.1090	-0.389196	6.23643	33.0675	0.000169903	0.000769815	Probable methyltransferase BTM2 homolog	DOWN
LmxM.36.3675	-0.395415	6.61209	33.0352	0.000170569	0.000772415	calmodulin, putative	DOWN
LmxM.07.0010	-0.454023	5.41142	33.0086	0.000171119	0.000774485	Ubiquitin-like modifier-activating enzyme ATG7, putative	DOWN
LmxM.08_29.0850	0.426102	7.15341	32.9877	0.000171553	0.000775638	High mobility group protein TDP1	UP
LmxM.25.0240	0.544978	5.67807	32.9853	0.000171602	0.000775638	pre-mRNA-splicing factor of RES complex, putative	UP
LmxM.21.1700	0.479003	8.41749	32.9829	0.000171652	0.000775638	proteasome alpha 2 subunit, putative	UP
LmxM.24.1870	-0.834714	5.52864	32.9465	0.000172411	0.000778534	hypothetical protein, conserved	DOWN
LmxM.33.0160	-0.47961	5.14692	32.9433	0.00017248	0.000778534	malate dehydrogenase, putative	DOWN
LmxM.14.1210	0.595361	6.38293	32.9199	0.00017297	0.000780327	NLI interacting factor-like phosphatase, putative	UP
LmxM.23.0040	0.548543	10.2792	32.892	0.000173557	0.000782553	tryparedoxin peroxidase	UP
LmxM.33.2640	-0.742664	4.33676	32.8643	0.000174146	0.000784169	hypothetical protein, unknown function	DOWN
LmxM.10.0945	0.498694	6.7	32.8601	0.00017423	0.000784169	Archaic translocase of outer membrane 12 kDa subunit, putative	UP
LmxM.26.1980	-0.966019	4.59437	32.8576	0.000174286	0.000784169	hypothetical protein, conserved	DOWN
LmxM.21.0430	0.376971	7.19057	32.8572	0.000174291	0.000784169	hypothetical protein, conserved	UP
LmxM.34.1830	-0.445032	6.39377	32.8504	0.000174435	0.000784395	hypothetical protein, conserved	DOWN
LmxM.30.0720	-0.566382	7.94076	32.8272	0.00017493	0.000786196	major facilitator superfamily, putative	DOWN
LmxM.25.0680	-0.848892	4.89714	32.8143	0.000175205	0.00078701	myosin heavy chain kinase c-like protein	DOWN
LmxM.33.1290	-0.550383	5.58789	32.8063	0.000175375	0.000787349	hypothetical protein, conserved	DOWN
LmxM.04.0220	-0.399241	6.86011	32.7904	0.000175715	0.000788021	hypothetical protein	DOWN
LmxM.14.1155	0.420146	6.4605	32.7885	0.000175754	0.000788021	hypothetical protein	UP
LmxM.25.1360	-0.461001	5.76443	32.7861	0.000175807	0.000788021	hypothetical protein, conserved	DOWN
LmxM.26.2520	0.356683	6.45247	32.7535	0.000176505	0.000790725	hypothetical protein, conserved	UP
LmxM.09.0400	0.665395	3.89578	32.7456	0.000176682	0.000791093	kinetoplastid kinetochore protein 10, putative	UP
LmxM.34.3540	0.43525	6.69673	32.7211	0.000177204	0.000793005	pre-rRNA-processing protein PNO1, putative	UP
LmxM.01.0120	-0.626555	4.99723	32.7019	0.000177622	0.000794449	hypothetical protein, conserved	DOWN
LmxM.08_29.2710	0.388028	6.70313	32.6556	0.000178628	0.00079812	Right handed beta helix region, putative	UP
LmxM.19.1580	-0.597774	4.60155	32.6554	0.000178634	0.00079812	hypothetical protein, unknown function	DOWN
LmxM.14.1220	0.459654	6.9514	32.6454	0.00017885	0.000798657	hypothetical protein, conserved	UP
LmxM.29.2410	0.492396	6.2516	32.5908	0.000180048	0.000803553	pre-mRNA cleavage complex II Clp1-like protein	UP
LmxM.25.2450	0.670198	10.907	32.5847	0.000180183	0.000803553	histone H4	UP
LmxM.34.0180	0.420068	7.30698	32.5824	0.000180234	0.000803553	Kinetoplastid kinetochore protein 24, putative	UP
LmxM.08_29.0420	0.384117	6.38101	32.5495	0.00018096	0.000806028	hypothetical protein, conserved	UP
LmxM.19.1460	0.624936	6.31016	32.5485	0.000180983	0.000806028	hypothetical protein, conserved	UP
LmxM.11.1180	0.415111	7.32526	32.5342	0.0001813	0.000807014	60Kd inner membrane protein, putative	UP
LmxM.23.0460	-0.618133	5.1597	32.524	0.000181527	0.000807592	trypanothione synthetase, putative	DOWN
LmxM.08.0470	0.70998	5.14331	32.4772	0.000182572	0.00081181	small ubiquitin protein, putative	UP
LmxM.29.2130	0.659627	5.83794	32.4638	0.000182873	0.00081252	protein kinase, putative	UP
LmxM.08_29.0820	-0.369207	8.65248	32.4614	0.000182926	0.00081252	CPC cysteine peptidase, Clan CA, family C1, Cathepsin B-like	DOWN
LmxM.24.1330	0.419336	7.63774	32.4047	0.000184205	0.000817765	hypothetical protein, conserved	UP
LmxM.12.0370	0.474965	6.6694	32.3886	0.000184571	0.000818952	hypothetical protein, conserved	UP
LmxM.24.0030	0.529829	6.66426	32.331	0.000185882	0.000824334	hypothetical protein, conserved	UP
LmxM.28.1860	0.409447	6.1077	32.2936	0.000186742	0.000827708	Domain of unknown function (DUF4586), putative	UP
LmxM.06.1050	0.443916	7.31375	32.2275	0.000188271	0.000834041	protein disulfide isomerase	UP
LmxM.29.1080	-0.640311	5.39057	32.2178	0.000188496	0.000834595	hypothetical protein, unknown function	DOWN
LmxM.21.0670	-0.543242	4.75667	32.2126	0.000188617	0.000834691	metallo-beta-lactamase family-like protein	DOWN
LmxM.11.0470	0.366794	7.50329	32.204	0.000188817	0.000834881	pumilio-repeat, RNA-binding protein, putative	UP
LmxM.24.1770	-0.399783	6.94574	32.2022	0.00018886	0.000834881	inhibitor of cysteine peptidase	DOWN
LmxM.20.1270	-0.591927	4.7288	32.1898	0.000189151	0.000835595	Domain of unknown function (DUF1935), putative	DOWN
LmxM.06.1260	-0.430128	9.59148	32.1867	0.000189221	0.000835595	pteridine transporter, putative	DOWN
LmxM.36.4675	0.512286	5.56684	32.1795	0.00018939	0.000835897	cytochrome b5 1, putative	UP
LmxM.33.0960	-0.400215	6.10011	32.1569	0.000189919	0.000837789	amastin-like surface protein, putative	DOWN
LmxM.30.0190	0.379648	7.60218	32.1419	0.000190271	0.000838899	nucleolar protein, putative	UP
LmxM.13.0100	-0.65077	4.73789	32.105	0.000191145	0.00084231	hypothetical protein, unknown function	DOWN
LmxM.30.0530	-0.826943	3.85502	32.0942	0.000191405	0.000843011	hypothetical protein, unknown function	DOWN
LmxM.26.2490	-0.66969	5.8914	32.0312	0.000192898	0.000849139	hypothetical protein, conserved	DOWN
LmxM.32.0090	-0.405232	5.93574	32.0126	0.000193344	0.000850653	hypothetical protein, conserved	DOWN
LmxM.26.1260	-0.52311	5.22483	31.9954	0.000193758	0.000851587	hypothetical protein, unknown function	DOWN
LmxM.30.1110	0.426271	7.26889	31.9894	0.000193901	0.000851587	emp24/gp25L/p24 family/GOLD, putative	UP
LmxM.04.0123	0.424569	6.9442	31.9882	0.00019393	0.000851587	hypothetical protein, conserved	UP
LmxM.19.0160	0.399246	9.12821	31.9868	0.000193964	0.000851587	metallo-peptidase, Clan MG, Family M24	UP
LmxM.32.0880	0.336981	6.36095	31.982	0.000194081	0.000851651	hypothetical protein, conserved	UP
LmxM.05.0930	-0.466696	5.76801	31.974	0.000194274	0.00085205	ubiquitin-conjugating enzyme E2, putative	DOWN
LmxM.34.2150	-0.402004	8.75195	31.9442	0.000194994	0.000854763	short chain dehydrogenase, putative	DOWN
LmxM.07.0400	-0.534473	5.43051	31.9371	0.000195166	0.000855068	EamA-like transporter family, putative	DOWN
LmxM.18.1490	0.507718	6.09804	31.9244	0.000195474	0.000855967	chaperone protein DnaJ, putative	UP
LmxM.09.0330	-0.638181	5.21913	31.9135	0.000195741	0.000856686	hypothetical protein, conserved	DOWN
LmxM.01.0160	0.515569	6.6859	31.8991	0.00019609	0.000857766	LSM domain containing protein, putative	UP
LmxM.14.0480	-0.917323	3.35571	31.8821	0.000196519	0.000858928	Amastin surface glycoprotein, putative	DOWN
LmxM.26.2460	0.419639	6.20862	31.8798	0.000196561	0.000858928	hypothetical protein, conserved	UP
LmxM.36.4990	0.495021	5.395	31.8421	0.000197487	0.000862164	tubulin delta chain	UP
LmxM.26.0450	-0.390534	6.41375	31.8412	0.000197508	0.000862164	hypothetical protein, conserved	DOWN
LmxM.17.0480	-0.981387	4.3998	31.8237	0.000197945	0.000863619	Phenazine biosynthesis-like protein, putative	DOWN
LmxM.14.0170	-0.630195	4.36387	31.7999	0.000198533	0.000865733	hypothetical protein, conserved	DOWN
LmxM.28.0770	-0.358918	6.47906	31.7923	0.000198718	0.000866085	hypothetical protein, conserved	DOWN
LmxM.29.0820	-0.577184	4.93545	31.7879	0.000198827	0.000866109	hypothetical protein, conserved	DOWN
LmxM.30.3030	-0.389571	7.30768	31.7813	0.00019899	0.000866369	hypothetical protein, unknown function	DOWN
LmxM.36.1930	-0.657799	4.6027	31.7628	0.000199452	0.000867926	Ring finger domain containing protein, putative	DOWN
LmxM.29.0900	-0.692487	4.57923	31.739	0.000200048	0.000869706	hypothetical protein, conserved	DOWN
LmxM.23.0225	0.546025	6.24	31.735	0.000200145	0.000869706	hypothetical protein, conserved	UP
LmxM.34.4460	0.447435	7.54503	31.7338	0.000200173	0.000869706	sm-f snRNP core complex protein, putative	UP
LmxM.21.0870	-0.643699	4.08959	31.6903	0.000201271	0.00087392	hypothetical protein	DOWN
LmxM.32.1320	0.641639	5.74116	31.6869	0.000201352	0.00087392	hypothetical protein, conserved	UP
LmxM.12.0410	0.491648	8.58463	31.6745	0.000201663	0.000874815	Eukaryotic protein of unknown function (DUF866), putative	UP
LmxM.07.0060	0.487414	8.72481	31.6698	0.000201782	0.000874879	cytochrome c1, heme protein, mitochondrial, putative	UP
LmxM.06.0020	-0.576	4.59107	31.639	0.000202564	0.000877811	hypothetical protein, conserved	DOWN
LmxM.13.0070	-0.349749	6.66213	31.6347	0.000202672	0.000877824	hypothetical protein, unknown function	DOWN
LmxM.28.2360	0.393868	6.87831	31.5401	0.000205089	0.000887833	hypothetical protein, conserved	UP
LmxM.36.6800	-0.351447	6.86535	31.5049	0.000205997	0.000891302	hypothetical protein, conserved,CG1104 protein-like protein	DOWN
LmxM.08_29.0720	0.378443	6.40352	31.497	0.000206202	0.000891727	Elongation factor Ts, mitochondrial, putative	UP
LmxM.36.0660	-0.861325	3.69847	31.4827	0.000206583	0.000891822	Enriched in surface-labeled proteome protein 18	DOWN
LmxM.24.2140	-0.402739	6.05261	31.4805	0.00020663	0.000891822	ubiquitin-conjugating enzyme, putative	DOWN
LmxM.11.0610	-1.1238	3.20029	31.4804	0.000206651	0.000891822	conserved protein, unknown function	DOWN
LmxM.29.0070	0.505099	5.29059	31.4764	0.000206738	0.000891822	hypothetical protein, conserved	UP
LmxM.29.2200	-0.965826	2.59599	31.4754	0.000206797	0.000891822	Zinc finger C-x8-C-x5-C-x3-H type (and similar), putative	DOWN
LmxM.31.1440	0.466843	6.48178	31.4715	0.000206864	0.000891822	hypothetical protein, conserved	UP
LmxM.25.0530	-0.373753	6.45723	31.4542	0.000207314	0.000893301	ABC transporter, mitochondrial, putative	DOWN
LmxM.17.0280	0.397208	6.01153	31.4096	0.000208482	0.00089787	histone H2A variant Z	UP
LmxM.31.2010	0.457722	6.61256	31.4053	0.000208594	0.000897891	cysteine peptidase, Clan CA, family C2, putative	UP
LmxM.26.2450	0.476043	5.58095	31.4	0.000208736	0.000898038	hypothetical protein, conserved	UP
LmxM.17.0610	-0.83784	4.45301	31.3929	0.000208926	0.000898394	Acyl CoA binding protein, putative	DOWN
LmxM.23.1210	-0.454934	5.26507	31.3871	0.000209075	0.00089857	sir2-family protein-like protein	DOWN
LmxM.07.0440	0.365352	5.83911	31.3616	0.000209748	0.000901001	maoc family dehydratase-like protein	UP
LmxM.23.0170	0.429959	6.13979	31.3355	0.00021044	0.000903507	hypothetical protein, conserved	UP
LmxM.30.1240	-0.686703	6.39441	31.3063	0.000211217	0.000906379	hypothetical protein, conserved	DOWN
LmxM.31.3310	0.497067	8.01172	31.2924	0.000211587	0.000907502	dihydrolipoamide dehydrogenase, putative	UP
LmxM.32.3270	0.399358	8.47773	31.2809	0.000211896	0.000908359	fatty acid desaturase, putative	UP
LmxM.28.1580	0.667996	4.52493	31.2522	0.000212666	0.000911193	phosphonopyruvate decarboxylase-like protein	UP
LmxM.30.2900	0.396926	7.26683	31.2402	0.000212988	0.000912104	Nucleoporin NUP62	UP
LmxM.30.0480	0.411076	5.3074	31.2122	0.000213743	0.000914867	hypothetical protein, conserved	UP
LmxM.09.1490	0.477869	7.52228	31.1966	0.000214166	0.000915509	cytochrome b5-like protein, putative	UP
LmxM.36.5860	-0.366743	6.9542	31.1947	0.000214218	0.000915509	a44l protein-like protein	DOWN
LmxM.31.1350	0.364309	6.48604	31.1946	0.000214222	0.000915509	LicD family, putative	UP
LmxM.31.3470	0.407423	5.71095	31.1818	0.000214568	0.000916521	RNA-binding, protein, putative	UP
LmxM.27.0360	-0.398846	6.52145	31.1234	0.000216163	0.000922862	ATPase, putative	DOWN
LmxM.36.5790	0.516189	5.98279	31.0988	0.000216839	0.000925223	leucine-rich repeat protein (LRRP), putative	UP
LmxM.13.0650	-0.370964	7.27754	31.0948	0.000216948	0.000925223	hypothetical protein, conserved	DOWN
LmxM.13.1100	0.465352	8.79807	31.0912	0.000217048	0.000925223	leucyl-tRNA synthetase, putative	UP
LmxM.32.0680	-0.63923	4.55593	30.9762	0.000220248	0.000938384	sterol C-24 reductase, putative	DOWN
LmxM.25.1780	0.378006	6.40147	30.9712	0.000220385	0.00093849	ATP-grasp domain containing protein, putative	UP
LmxM.36.6290	-0.509304	8.52429	30.964	0.000220586	0.000938866	glucose transporter 2	DOWN
LmxM.36.0910	-0.788529	4.15256	30.9341	0.000221433	0.000941994	mitogen-activated protein kinase-like protein	DOWN
LmxM.24.1750	0.4653	5.63529	30.9246	0.000221698	0.000942638	SET domain containing protein, putative	UP
LmxM.31.0950	-0.585431	6.03814	30.9205	0.000221811	0.00094264	Staphylococcal nuclease homologue/Tudor domain containing protein, putative	DOWN
LmxM.23.0100	-0.469907	5.31561	30.9129	0.000222027	0.000943079	Putative methyltransferase, putative	DOWN
LmxM.25.0930	0.460185	5.87598	30.9018	0.000222343	0.000943941	Ankyrin repeats (many copies), putative	UP
LmxM.14.0250	0.35436	6.20402	30.8767	0.000223054	0.000946477	hypothetical protein, conserved	UP
LmxM.21.1580	-1.171	4.64453	30.8637	0.000223431	0.000947596	Leishmania iron regulator 1	DOWN
LmxM.24.1600	0.375904	6.44616	30.8338	0.000224282	0.000950722	hypothetical protein, unknown function	UP
LmxM.27.0870	0.397851	6.41041	30.8117	0.000224915	0.000952925	Repeat of unknown function (DUF1126)/EF-hand domain pair, putative	UP
LmxM.26.1840	-0.377061	5.79525	30.7966	0.000225351	0.000954286	hypothetical protein, conserved	DOWN
LmxM.17.1390	0.5009	6.8657	30.7801	0.000225826	0.000954951	myo-inositol-1(or 4)-monophosphatase 1, putative	UP
LmxM.28.2565	0.511696	5.6205	30.7795	0.000225843	0.000954951	hypothetical protein, conserved	UP
LmxM.31.3370	-0.401391	5.75641	30.7792	0.000225851	0.000954951	chloride channel protein, putative	DOWN
LmxM.29.2540	-0.337541	6.33384	30.7569	0.000226496	0.000957193	AAA family ATPase-like protein	DOWN
LmxM.29.3700	-0.441212	5.67111	30.7295	0.000227293	0.000960079	hypothetical protein, conserved	DOWN
LmxM.33.2720	-0.352142	6.67502	30.7087	0.0002279	0.000962144	major facilitator superfamily, putative	DOWN
LmxM.21.0150	-0.488354	5.37215	30.7022	0.000228089	0.000962144	serine/threonine-protein kinase-like protein	DOWN
LmxM.36.4370	-0.660183	5.313	30.7009	0.000228128	0.000962144	HECT E3 ligase, putative	DOWN
LmxM.36.4120	0.41806	6.6499	30.6943	0.000228322	0.000962476	hypothetical protein, conserved	UP
LmxM.30.0660	-0.463726	6.44544	30.6787	0.000228777	0.000963911	hypothetical protein, conserved	DOWN
LmxM.21.1630	-0.377313	6.20823	30.6741	0.000228912	0.000963991	calcineurin B subunit, putative	DOWN
LmxM.36.6320	-0.527044	6.61848	30.6112	0.000230768	0.000971317	Phosphatidylinositol 3-kinase tor1	DOWN
LmxM.08_29.0795	0.792384	3.95725	30.5947	0.000231266	0.000972925	tuzin (pseudogene)	UP
LmxM.24.1905	-0.396015	5.79953	30.5776	0.000231769	0.000974549	hypothetical protein, conserved	DOWN
LmxM.13.0980	-0.368504	7.64952	30.5688	0.000232031	0.000975096	amp deaminase-like protein	DOWN
LmxM.24.0480	-0.539899	5.28834	30.561	0.000232264	0.000975096	Kelch motif/Galactose oxidase, central domain containing protein, putative	DOWN
LmxM.26.2680	-0.58828	4.63592	30.559	0.000232326	0.000975096	hypothetical protein, unknown function	DOWN
LmxM.15.1550	-0.375569	6.94746	30.5576	0.000232366	0.000975096	protein kinase, putative	DOWN
LmxM.36.4950	-0.387446	5.99535	30.5447	0.000232752	0.000976226	2OG-Fe(II) oxygenase superfamily, putative	DOWN
LmxM.27.1540	0.630931	5.89258	30.5251	0.000233338	0.000978192	GNAT acetyltransferase, putative	UP
LmxM.36.0581	-0.770363	4.07389	30.4091	0.000236862	0.000992469	sec14, cytosolic factor	DOWN
LmxM.21.1730	-0.41204	6.49122	30.3904	0.000237428	0.000994342	hypothetical protein, conserved	DOWN
LmxM.22.1550	-0.395282	6.84793	30.3832	0.00023765	0.000994773	hypothetical protein, conserved	DOWN
LmxM.36.4410	0.543394	6.74258	30.3402	0.000238975	0.000999817	hypothetical protein, conserved	UP
LmxM.36.6670	0.358257	6.3417	30.325	0.000239445	0.00100128	cytochrome b5-like Heme/Steroid binding domain containing protein, putative	UP
LmxM.36.0530	0.393868	7.25971	30.3151	0.000239752	0.00100206	protein phosphatase 2C-like protein	UP
LmxM.31.1000	0.34012	8.04737	30.2757	0.000240977	0.00100668	chaperonin containing t-complex protein, putative	UP
LmxM.31.0530	0.513338	6.53557	30.2676	0.000241232	0.00100724	hypothetical protein, conserved	UP
LmxM.24.2090	-0.477316	5.79757	30.2048	0.000243204	0.00101497	Kelch motif/Galactose oxidase, central domain containing protein, putative	DOWN
LmxM.21.0850	0.33851	7.42054	30.1513	0.000244901	0.00102154	xanthine phosphoribosyltransferase	UP
LmxM.23.0150	0.405078	6.15681	30.1222	0.00024583	0.00102455	hypothetical protein, conserved	UP
LmxM.04.0600	-0.576469	6.49573	30.121	0.000245867	0.00102455	hypothetical protein	DOWN
LmxM.08_29.1950	-0.374911	6.13826	30.112	0.000246157	0.00102525	protein farnesyltransferase alpha subunit, putative	DOWN
LmxM.30.0490	0.497614	4.74827	30.1025	0.000246462	0.00102601	hypothetical protein, unknown function	UP
LmxM.34.3050	-0.373428	5.98693	30.0863	0.000246982	0.00102766	nucleic acid binding protein, putative	DOWN
LmxM.29.2560	-0.490617	5.68329	30.0796	0.000247197	0.00102804	hypothetical protein, conserved	DOWN
LmxM.20.0360	-0.752255	4.10864	30.0553	0.000247988	0.00103082	Protein of unknown function (DUF2946), putative	DOWN
LmxM.36.2150	-0.338576	6.49096	30.0347	0.000248647	0.00103272	transmembrane emp24 domain-containing protein	DOWN
LmxM.25.2150	-0.369461	7.07453	30.0256	0.000248943	0.00103272	BRO1-like domain containing protein, putative	DOWN
LmxM.03.0710	0.415101	6.17629	30.0233	0.000249016	0.00103272	Aminoacyl-tRNA editing domain containing protein, putative	UP
LmxM.19:ncRNA:rfamscan:645366-645454	0.788068	3.96469	30.0233	0.000249025	0.00103272	ncRNA	UP
LmxM.26.0005	0.512624	6.40308	30.0219	0.000249064	0.00103272	Lsm7p protein, putative	UP
LmxM.21.0390	0.431249	5.87713	29.9982	0.000249833	0.00103521	hypothetical protein, conserved	UP
LmxM.36.5960	-0.986878	3.77423	29.9961	0.000249913	0.00103521	glycerophosphoryl diester phosphodiesterase, putative	DOWN
LmxM.26.0810	-0.401527	5.57265	29.9768	0.000250533	0.00103727	type II (glutathione peroxidase-like) tryparedoxin peroxidase	DOWN
LmxM.14.1170	-0.414495	5.40138	29.9586	0.000251128	0.00103922	hypothetical protein, conserved	DOWN
LmxM.05.0020	0.472366	7.01501	29.9202	0.000252394	0.00104313	hypothetical protein, conserved	UP
LmxM.21.0410	-0.472572	5.43749	29.9186	0.000252446	0.00104313	PIWI-like protein	DOWN
LmxM.14.1140	0.327256	6.71472	29.9185	0.000252448	0.00104313	hypothetical protein, conserved	UP
LmxM.30.0310	-0.389553	6.7658	29.9094	0.000252751	0.00104386	CRAL/TRIO domain containing protein, putative	DOWN
LmxM.11.0850	0.334489	6.59549	29.878	0.00025379	0.00104764	Alpha/beta hydrolase family, putative	UP
LmxM.09.0300	0.505201	7.01296	29.8626	0.000254303	0.0010488	hypothetical protein, conserved	UP
LmxM.05.1060	-0.408966	5.50379	29.862	0.000254322	0.0010488	ATPase, putative	DOWN
LmxM.01.0180	-0.350696	6.29898	29.8078	0.000256136	0.00105576	CLC-type chloride channel, putative	DOWN
LmxM.20_36.6470	-0.428848	5.31937	29.7664	0.000257532	0.00106099	mitogen-activated protein kinase	DOWN
LmxM.32.1140	0.428027	7.60458	29.7447	0.000258264	0.00106348	hypothetical protein, conserved	UP
LmxM.06.0610	-0.413659	5.36758	29.7361	0.000258559	0.00106417	carbonic anhydrase family protein, putative	DOWN
LmxM.12.0610	-0.413392	6.28107	29.7309	0.000258735	0.00106437	TPR repeat, putative	DOWN
LmxM.15.1510	0.383619	5.99311	29.7172	0.000259203	0.00106577	hypothetical protein, conserved	UP
LmxM.26.1920	0.3265	7.05399	29.6836	0.000260349	0.00106995	TLC domain containing protein, putative	UP
LmxM.18.0100	0.431334	6.32972	29.6238	0.000262407	0.00107788	hypothetical protein, conserved	UP
LmxM.25.0230	-0.492914	5.8703	29.6136	0.00026276	0.0010788	Dual specificity phosphatase, catalytic domain containing protein, putative	DOWN
LmxM.26.1100	0.410605	6.86698	29.6037	0.000263102	0.00107967	hypothetical protein, conserved	UP
LmxM.18.1340	-0.56793	4.8719	29.5712	0.000264235	0.00108379	hypothetical protein, conserved	DOWN
LmxM.30.1120	0.459847	8.1838	29.5461	0.000265111	0.00108685	emp24/gp25L/p24 family/GOLD, putative	UP
LmxM.28.2950	-0.853218	3.90095	29.5359	0.000265478	0.0010875	hypothetical protein, conserved	DOWN
LmxM.30.2195	-0.958516	2.85065	29.535	0.00026553	0.0010875	hypothetical protein	DOWN
LmxM.11.0100	0.348213	7.949	29.488	0.000267153	0.00109361	seryl-tRNA synthetase	UP
LmxM.07.0743	-0.554628	4.77424	29.4744	0.000267635	0.00109505	protein phosphatase inhibitor, putative	DOWN
LmxM.15.0190	0.387557	6.20673	29.4659	0.000267937	0.00109537	cytochrome b5-like Heme/Steroid binding domain containing protein, putative	UP
LmxM.29.1350	-0.409973	5.36759	29.4648	0.000267975	0.00109537	GTPase activating protein, putative	DOWN
LmxM.27.1245	-0.40544	5.90503	29.4509	0.000268469	0.00109685	carboxypeptidase, putative	DOWN
LmxM.16.0800	-0.43406	6.63268	29.4355	0.000269017	0.00109855	membrane transport protein, putative	DOWN
LmxM.10.0820	0.371164	5.71044	29.4227	0.000269472	0.00109987	hypothetical protein, conserved	UP
LmxM.30.2770	-0.573637	4.46697	29.385	0.000270829	0.00110487	RNA recognition motif. (a.k.a. RRM, RBD, or RNP domain), putative	DOWN
LmxM.34.2780	-0.919149	5.17395	29.3496	0.000272098	0.00110951	transporter-like protein	DOWN
LmxM.21:ncRNA:rfamscan:666704-666843	-1.16053	2.08077	29.3438	0.000272396	0.00110988	ncRNA	DOWN
LmxM.32.0490	-0.442278	5.21447	29.3397	0.000272454	0.00110988	hypothetical protein, conserved	DOWN
LmxM.26.1750	-0.450551	5.22213	29.326	0.000272951	0.00111136	hypothetical protein, conserved	DOWN
LmxM.24.1310	0.448742	6.77195	29.2803	0.000274614	0.00111758	hypothetical protein, conserved	UP
LmxM.36.2370	-0.345952	6.20474	29.2437	0.000275952	0.00112248	base J-associated glucosyltransferase	DOWN
LmxM.20.0670	0.41757	6.20718	29.2208	0.000276796	0.00112537	hypothetical protein, conserved	UP
LmxM.04.0050	-0.475099	7.36296	29.1878	0.000278015	0.00112953	hypothetical protein, conserved	DOWN
LmxM.34.2450	-0.968022	4.80921	29.1859	0.000278091	0.00112953	HECT E3 ligase, putative	DOWN
LmxM.29.1250	-0.415383	7.19051	29.1188	0.000280588	0.00113912	pyridoxal kinase, putative	DOWN
LmxM.24.2110	-0.722538	6.83634	29.1098	0.000280924	0.00113993	3-hydroxy-3-methylglutaryl-CoA synthase, putative	DOWN
LmxM.18.0550	0.392773	7.75697	29.1023	0.000281204	0.00114052	hypothetical protein, conserved	UP
LmxM.33.0880	-0.361674	6.37113	29.0945	0.000281498	0.00114115	hypothetical protein, conserved	DOWN
LmxM.15.1470	0.463901	8.73754	29.0908	0.000281639	0.00114117	ribosomal protein S6, putative	UP
LmxM.31.1495	0.428391	5.70969	29.0697	0.000282435	0.00114384	hypothetical protein, conserved	UP
LmxM.17.1070	-0.582647	4.38888	29.0107	0.000284678	0.00115237	hypothetical protein, conserved	DOWN
LmxM.32.0830	-0.460741	6.37526	28.9757	0.000286009	0.00115659	2,4-dienoyl-coa reductase fadh1, putative	DOWN
LmxM.31.1580	-0.465625	6.11211	28.9744	0.000286061	0.00115659	phosphomannose isomerase, putative	DOWN
LmxM.36.1590	-0.483918	6.1123	28.9724	0.000286136	0.00115659	STAG domain containing protein, putative	DOWN
LmxM.29.3050	-0.387076	6.53918	28.9674	0.000286329	0.00115681	protein kinase-like protein	DOWN
LmxM.31.0600	-0.332832	6.31649	28.949	0.000287038	0.00115911	hypothetical protein, conserved	DOWN
LmxM.32.0780	-0.598662	5.81839	28.9446	0.000287206	0.00115923	NLI interacting factor-like phosphatase, putative	DOWN
LmxM.22.0040	0.477571	6.15523	28.9281	0.000287844	0.00116124	hypothetical protein, conserved	UP
LmxM.14.0820	0.359846	6.41889	28.8977	0.00028902	0.00116543	Domain of unknown function (DUF4201), putative	UP
LmxM.20.0270	0.398933	7.31132	28.8593	0.000290515	0.00116982	Enkuring domain-containig protein	UP
LmxM.33.3400	-1.18277	2.1455	28.8611	0.000290531	0.00116982	HECT-domain (ubiquitin-transferase), putative	DOWN
LmxM.34.0300	-0.35086	6.17943	28.8547	0.000290693	0.00116982	hypothetical protein, conserved	DOWN
LmxM.24.0920	0.409392	5.9444	28.8525	0.00029078	0.00116982	hypothetical protein, conserved	UP
LmxM.33.2980	0.423271	6.45711	28.8518	0.000290809	0.00116982	Nucleoside diphosphate kinase 3	UP
LmxM.34.0960	-0.428856	5.57757	28.7893	0.000293264	0.00117912	hypothetical protein, conserved	DOWN
LmxM.30.2450	-0.3816	7.44034	28.7563	0.000294572	0.00118334	hypothetical protein, unknown function	DOWN
LmxM.28.2280	-0.392977	6.8559	28.7532	0.000294696	0.00118334	DNA topoisomerase ii	DOWN
LmxM.25.2330	-0.53301	5.40206	28.7522	0.000294736	0.00118334	Vacuolar sorting protein 9 (VPS9) domain containing protein, putative	DOWN
LmxM.22.0610	-0.723619	4.71895	28.7262	0.000295771	0.00118652	ubiquitin-conjugating enzyme-like protein	DOWN
LmxM.31.2040	-0.355719	6.11565	28.7201	0.000296012	0.00118652	hypothetical protein, conserved	DOWN
LmxM.13.1290	-0.519368	6.42186	28.7181	0.000296091	0.00118652	hypothetical protein, conserved	DOWN
LmxM.36.1920	0.326547	6.31153	28.718	0.000296097	0.00118652	hypothetical protein, conserved	UP
LmxM.28.2990	0.41451	7.93666	28.6862	0.000297369	0.00119104	hypothetical protein, conserved	UP
LmxM.06.0400	0.591631	4.34737	28.6786	0.000297681	0.00119172	hypothetical protein	UP
LmxM.30.2690	-0.388906	7.36393	28.665	0.000298224	0.00119332	hypothetical protein, conserved	DOWN
LmxM.01.0110	0.497529	5.87796	28.6525	0.000298729	0.00119477	glutaredoxin-like protein	UP
LmxM.31.2790	0.414991	6.03461	28.6478	0.000298919	0.00119496	exonuclease-like protein	UP
LmxM.20.0050	0.483687	4.95868	28.5857	0.00030144	0.00120446	histone chaperone ASF1A	UP
LmxM.08_29.1970	0.734298	4.07574	28.5713	0.000302036	0.00120627	hypothetical protein, unknown function	UP
LmxM.34.0820	-0.478221	6.92269	28.5501	0.000302898	0.00120913	aspartate aminotransferase, putative	DOWN
LmxM.36.1080	-0.326031	6.52433	28.5412	0.000303263	0.00120987	hypothetical protein, conserved	DOWN
LmxM.29.2190	-0.960433	2.26925	28.5345	0.000303609	0.00120987	RNA-binding protein, putative	DOWN
LmxM.13.1600	-0.503546	6.19282	28.5324	0.000303627	0.00120987	hypothetical protein, conserved	DOWN
LmxM.28.0825	0.57068	7.34723	28.5315	0.000303661	0.00120987	RNA binding protein rbp16, putative	UP
LmxM.19.0995	-0.77491	3.57285	28.504	0.000304813	0.00121388	4-coumarate:coa ligase-like protein	DOWN
LmxM.36.4200	-0.777181	5.74441	28.484	0.000305627	0.00121523	Arrestin (or S-antigen), N-terminal domain containing protein, putative	DOWN
LmxM.33.3480	-0.428824	5.63833	28.4838	0.000305636	0.00121523	hypothetical protein, conserved	DOWN
LmxM.28.0700	-0.492432	5.49444	28.4821	0.000305704	0.00121523	btb/poz domain containing protein, putative	DOWN
LmxM.29.0690	0.484033	9.40934	28.4814	0.000305735	0.00121523	40S ribosomal protein S30, putative	UP
LmxM.33.2120	0.427558	6.76013	28.4375	0.000307563	0.00122192	hypothetical protein, conserved	UP
LmxM.04.0670	0.637797	7.80533	28.3769	0.000310109	0.00123145	hypothetical protein, conserved	UP
LmxM.17.0960	-0.444212	6.09734	28.3519	0.00031117	0.00123507	hypothetical protein, unknown function	DOWN
LmxM.36.6920	0.364279	6.82356	28.3475	0.000311355	0.00123522	Ribosomal protein L1p/L10e family, putative	UP
LmxM.31.0910	0.429249	6.43092	28.3406	0.000311648	0.00123579	Alpha/beta hydrolase family, putative	UP
LmxM.12.0990	-0.418676	6.23624	28.3236	0.000312373	0.00123808	surface antigen protein, putative	DOWN
LmxM.03.0980	0.479573	10.2743	28.2948	0.0003136	0.00124235	eukaryotic translation initiation factor 2 subunit alpha	UP
LmxM.19.1260	0.538152	5.1329	28.2914	0.000313746	0.00124235	hypothetical protein, conserved	UP
LmxM.30.1760	-0.974826	3.94691	28.2831	0.000314113	0.00124321	hypothetical protein, unknown function	DOWN
LmxM.17.0850	0.430426	7.9337	28.2756	0.000314426	0.00124386	hypothetical protein, conserved	UP
LmxM.33.3350	-0.604118	5.11534	28.2576	0.0003152	0.00124633	ATPase-like protein	DOWN
LmxM.28.1920	0.331954	6.26791	28.235	0.000316172	0.00124958	Double-stranded DNA-binding domain containing protein, putative	UP
LmxM.15.0400	-0.412814	5.98782	28.2286	0.000316451	0.0012501	hypothetical protein, conserved	DOWN
LmxM.34.4020	-0.42381	5.70517	28.1806	0.000318535	0.00125683	Serine peptidase, Clan SC, Family S09X	DOWN
LmxM.34.0290	-0.391993	6.65395	28.1803	0.000318546	0.00125683	hypothetical protein, conserved	DOWN
LmxM.03.0230	-0.840822	5.44808	28.179	0.000318607	0.00125683	long chain fatty Acyl CoA synthetase, putative	DOWN
LmxM.09.1100	0.383975	5.94048	28.154	0.000319698	0.00126054	hypothetical protein, conserved	UP
LmxM.31.1170	0.410922	6.79445	28.1478	0.000319971	0.00126102	hypothetical protein, conserved	UP
LmxM.19.1160	0.434534	8.31222	28.1339	0.00032058	0.00126282	hypothetical protein, conserved	UP
LmxM.32.3160	0.349386	6.75856	28.1087	0.00032169	0.0012666	hypothetical protein, conserved	UP
LmxM.36.0810	0.422767	7.16902	28.0871	0.000322645	0.00126976	hypothetical protein, conserved	UP
LmxM.24.2270	0.39155	5.76221	28.0765	0.000323116	0.00127102	zinc-finger multi-pass transmembrane protein	UP
LmxM.31.1100	-0.358492	6.53604	28.0672	0.000323526	0.00127203	exportin 1, putative	DOWN
LmxM.29.0310	-0.366507	6.83645	28.0376	0.000324846	0.00127662	hypothetical protein, conserved	DOWN
LmxM.36.0250	0.354546	7.99088	28.0091	0.00032612	0.00128102	eukaryotic translation initiation factor 3 subunit l	UP
LmxM.11.0120	-0.502919	4.7967	28.0024	0.000326421	0.0012816	hypothetical protein, conserved	DOWN
LmxM.36.2115	-0.50577	5.7081	27.9176	0.000330256	0.00129605	hypothetical protein, conserved	DOWN
LmxM.32.0565	-0.432737	5.15564	27.8956	0.000331261	0.00129938	hypothetical protein, conserved	DOWN
LmxM.30.0300	-0.347812	6.57218	27.8905	0.000331491	0.00129967	CRAL/TRIO domain containing protein, putative	DOWN
LmxM.33.2050	0.323097	7.46132	27.8838	0.000331797	0.00130027	ATP-dependent RNA helicase, putative	UP
LmxM.23.1400	0.504708	5.41191	27.8723	0.000332327	0.00130173	Ran-binding protein, putative	UP
LmxM.09.1520	0.429575	7.4782	27.8631	0.000332751	0.00130214	hypothetical protein, conserved	UP
LmxM.36.0300	0.520819	4.76187	27.8622	0.000332794	0.00130214	Mutt-Nudix-related hydrolase 5, putative	UP
LmxM.06.1270	0.489201	5.23891	27.8592	0.000332927	0.00130214	coproporphyrinogen III oxidase, putative	UP
LmxM.20.1410	-0.370904	6.01037	27.8565	0.000333055	0.00130214	hypothetical protein, conserved	DOWN
LmxM.36.0480	0.368689	8.42727	27.8459	0.000333539	0.00130342	hypothetical protein, conserved	UP
LmxM.36.2730	0.524372	5.09609	27.8319	0.000334185	0.00130534	D-tyrosyl-tRNA deacylase, putative	UP
LmxM.16.0450	0.427424	5.76105	27.8238	0.000334562	0.0013062	hypothetical protein, conserved	UP
LmxM.36.0520	0.34081	6.76788	27.8145	0.000334991	0.00130726	hypothetical protein, conserved	UP
LmxM.36.0080	-0.598309	6.03593	27.8076	0.000335312	0.00130791	leucine carboxyl methyltransferase, putative	DOWN
LmxM.23.0160	0.356877	6.10283	27.7951	0.00033589	0.00130955	hypothetical protein, conserved	UP
LmxM.36.1540	-0.60174	5.52115	27.7813	0.000336533	0.00131144	engulfment and cell motility domain 2, putative	DOWN
LmxM.36.6660	0.370389	6.02517	27.7479	0.000338095	0.00131691	methyltransferase, putative	UP
LmxM.33.2810	-0.563144	4.45736	27.7437	0.000338298	0.00131709	Carboxypeptidase-like protein	DOWN
LmxM.09.0260	0.38592	6.03078	27.734	0.000338744	0.00131821	G10 protein, putative	UP
LmxM.08_29.0330	0.502306	7.04796	27.7166	0.000339563	0.00132078	Putative GTPase activating protein for Arf, putative	UP
LmxM.31.1635	0.554176	4.60694	27.6769	0.00034144	0.00132726	hypothetical protein, conserved	UP
LmxM.27.2120	-0.59966	4.44539	27.6748	0.000341545	0.00132726	MSP (Major sperm protein) domain containing protein, putative	DOWN
LmxM.06.1010	0.396834	6.07439	27.6489	0.000342766	0.00133139	hypothetical protein, conserved	UP
LmxM.34.0620	0.46536	6.84682	27.6446	0.000342973	0.00133157	hypothetical protein, unknown function	UP
LmxM.18.0260	0.584223	5.65905	27.6283	0.000343749	0.00133396	hypothetical protein, conserved	UP
LmxM.19.0490	0.414813	6.59366	27.6205	0.000344124	0.0013348	hypothetical protein, conserved	UP
LmxM.02.0160	-1.11504	2.66518	27.5972	0.000345293	0.00133871	hypothetical protein	DOWN
LmxM.20.0080	-0.47406	4.93365	27.5878	0.000345692	0.00133964	hypothetical protein, conserved	DOWN
LmxM.01.0530	-0.532936	5.59505	27.5395	0.000348027	0.00134806	long-chain-fatty-acid-CoA ligase, putative	DOWN
LmxM.09.1030	0.599725	4.89386	27.5354	0.000348225	0.0013482	hypothetical protein, conserved	UP
LmxM.27.1430	-0.363807	6.35178	27.528	0.000348583	0.00134896	hypothetical protein, conserved	DOWN
LmxM.29.0205	0.450413	6.24522	27.5001	0.000349939	0.00135322	hypothetical protein, conserved	UP
LmxM.18.1030	-0.473167	5.00496	27.4988	0.000350007	0.00135322	hypothetical protein, conserved	DOWN
LmxM.05.0010	0.332789	6.5922	27.4588	0.000351963	0.00136015	Kinetochore interacting protein 1, putative	UP
LmxM.36.3130	0.505292	6.49115	27.4531	0.000352246	0.00136062	cyclophilin-like protein	UP
LmxM.31.2995	0.437775	6.83809	27.4417	0.000352806	0.00136215	Rab5-interacting protein (Rab5ip), putative	UP
LmxM.26.2650	-0.491223	5.24619	27.4362	0.000353079	0.00136257	hypothetical protein, conserved	DOWN
LmxM.02.0520	-0.705307	6.43474	27.4292	0.000353422	0.00136327	hypothetical protein, conserved	DOWN
LmxM.05.0730	-0.453751	5.80169	27.3939	0.000355171	0.00136938	hypothetical protein, conserved	DOWN
LmxM.29.3400	-0.338735	5.96942	27.3588	0.00035692	0.00137506	hypothetical protein, unknown function	DOWN
LmxM.29.2930	0.467019	6.81481	27.3577	0.000356973	0.00137506	hypothetical protein, conserved	UP
LmxM.36.6190	0.449392	7.21725	27.3461	0.000357556	0.00137667	hypothetical protein, conserved	UP
LmxM.29.3360	-0.449482	6.78265	27.3282	0.000358454	0.0013795	calmodulin-related protein, putative	DOWN
LmxM.31.3190	-0.349077	6.25638	27.3036	0.000359689	0.00138361	Golgi transport complex subunit 5, putative	DOWN
LmxM.30.0670	-0.332232	6.68554	27.2867	0.000360544	0.00138626	hypothetical protein, conserved	DOWN
LmxM.27.2180	0.431294	5.73653	27.2382	0.000363007	0.00139509	NLI interacting factor-like phosphatase, putative	UP
LmxM.33.3220	-0.679168	5.33688	27.23	0.000363425	0.00139564	aminophospholipid translocase, putative	DOWN
LmxM.08_29.1520	-0.820125	4.27937	27.229	0.000363484	0.00139564	major facilitator superfamily, putative	DOWN
LmxM.23.0120	-0.403208	6.34476	27.2224	0.000363813	0.00139578	Concanavalin A-like lectin/glucanases superfamily/Beige/BEACH domain containing protein, putative	DOWN
LmxM.16.1620	-0.365498	6.25526	27.2216	0.000363855	0.00139578	hypothetical protein, conserved	DOWN
LmxM.33.0870	-0.361692	6.13529	27.1869	0.000365636	0.00140197	hypothetical protein, conserved	DOWN
LmxM.33.4060	-0.413799	6.52029	27.1672	0.000366648	0.00140456	ubiquitin hydrolase, putative	DOWN
LmxM.34.5200	-0.833527	2.78182	27.168	0.000366649	0.00140456	hypothetical protein, conserved	DOWN
LmxM.17.0300	0.472776	5.77588	27.1629	0.00036687	0.00140477	hypothetical protein, conserved	UP
LmxM.25.2410	-0.4819	7.63193	27.1532	0.000367371	0.00140604	hypothetical protein, conserved	DOWN
LmxM.32.1270	0.408497	5.73439	27.1338	0.000368378	0.00140925	hypothetical protein, conserved	UP
LmxM.04.0610	0.454896	5.62603	27.1111	0.000369559	0.00141312	hypothetical protein, conserved	UP
LmxM.34.1420	-0.506287	6.65482	27.103	0.00036998	0.00141408	peroxisome targeting signal 1 receptor, putative	DOWN
LmxM.30.2780	-0.666252	4.19791	27.0888	0.000370731	0.00141575	hypothetical protein, unknown function	DOWN
LmxM.04.0080	0.447997	6.49464	27.0822	0.000371067	0.00141575	hypothetical protein, conserved	UP
LmxM.32.2510	0.360311	6.53054	27.082	0.000371078	0.00141575	Mitochondrial SSU ribosomal protein, putative	UP
LmxM.29.3320	-0.54542	5.46076	27.0817	0.000371094	0.00141575	hypothetical protein, conserved	DOWN
LmxM.34.2880	0.490125	5.74473	27.0658	0.000371928	0.00141828	Sybindin-like family, putative	UP
LmxM.09.0320	-0.513954	5.32941	27.0546	0.000372515	0.00141971	hypothetical protein, conserved	DOWN
LmxM.36.5470	-0.318622	6.37554	27.0522	0.000372643	0.00141971	hypothetical protein, conserved	DOWN
LmxM.36.3235	0.389208	6.02571	27.0427	0.000373142	0.00142097	hypothetical protein, conserved	UP
LmxM.08.0170	-0.944697	2.63365	27.0401	0.000373332	0.00142104	hypothetical protein, unknown function	DOWN
LmxM.25.0050	0.688774	4.29482	27.0109	0.000374833	0.00142611	hypothetical protein, conserved	UP
LmxM.05.0050	0.394857	5.92634	26.989	0.000375985	0.00142975	hypothetical protein, conserved	UP
LmxM.21.0843	0.447152	5.93939	26.9863	0.000376132	0.00142975	hypothetical protein, conserved	UP
LmxM.28.1850	0.315214	6.19022	26.9793	0.000376501	0.0014305	C-terminal motor kinesin, putative	UP
LmxM.33.2420	-0.344532	6.53249	26.9696	0.000377021	0.00143182	glycosyltransferase-like protein	DOWN
LmxM.33.0500	-0.616204	4.44003	26.9657	0.000377233	0.00143198	amastin-like protein	DOWN
LmxM.04.0990	0.508284	8.06468	26.9454	0.000378312	0.00143542	hypothetical protein, conserved	UP
LmxM.31.3300	-0.322013	6.70109	26.9416	0.000378515	0.00143554	chaperone protein DnaJ, putative	DOWN
LmxM.25.2120	0.416299	7.30154	26.9232	0.000379506	0.00143864	eukaryotic translation initiation factor 3 subunit j	UP
LmxM.22.0910	-0.427982	6.41649	26.9167	0.000379854	0.00143923	Prp18 domain containing protein, putative	DOWN
LmxM.36.1760	-0.359725	6.8974	26.9139	0.000380004	0.00143923	aldehyde dehydrogenase, putative	DOWN
LmxM.22.0630	-0.486578	5.22915	26.9039	0.000380549	0.00144064	hypothetical protein, unknown function	DOWN
LmxM.34.3010	0.414705	5.32875	26.8583	0.000383015	0.00144932	trypanothione-dependent glyoxalase I	UP
LmxM.07.1035	0.586756	6.11017	26.8381	0.000384115	0.00145243	hypothetical protein	UP
LmxM.13.0090	-0.309808	7.82166	26.8368	0.000384185	0.00145243	metallo-peptidase, Clan MA(E) Family M32	DOWN
LmxM.36.2470	-0.466664	6.24018	26.8335	0.000384365	0.00145245	acid phosphatase, putative	DOWN
LmxM.31.3480	0.323521	6.30509	26.8196	0.000385129	0.00145421	hypothetical protein, conserved	UP
LmxM.36.1640	-0.636266	9.73294	26.8174	0.000385246	0.00145421	universal minicircle sequence binding protein, putative	DOWN
LmxM.23.0910	0.328759	6.15207	26.8155	0.000385353	0.00145421	hypothetical protein, unknown function	UP
LmxM.11.0660a	-0.788545	5.13785	26.8077	0.000385779	0.00145516	protein associated with differentiation 4, putative	DOWN
LmxM.26.1820	-0.522189	6.54138	26.7985	0.000386284	0.00145641	hypothetical protein, conserved	DOWN
LmxM.08_29.2410	-0.466622	5.59898	26.7656	0.000388094	0.00146257	acyltransferase, putative	DOWN
LmxM.15.0380	0.621372	7.61171	26.7522	0.000388834	0.0014647	60S acidic ribosomal protein, putative	UP
LmxM.22.1540	-0.337893	8.03736	26.7445	0.000389263	0.00146566	alanyl-tRNA synthetase, putative	DOWN
LmxM.03.0200	0.386656	7.2065	26.7255	0.000390322	0.00146898	delta-1-pyrroline-5-carboxylate dehydrogenase, putative	UP
LmxM.34.4060	0.395949	6.73943	26.7094	0.000391213	0.00147167	Regulatory subunit of type II PKA R-subunit, putative	UP
LmxM.14.0330	-0.392443	5.43807	26.677	0.000393028	0.00147784	transmembrane amino acid transporter protein, putative	DOWN
LmxM.27.0310	-0.535571	5.99586	26.6699	0.000393426	0.00147867	TATA-binding protein interacting (TIP20), putative	DOWN
LmxM.36.4630	0.399104	5.76235	26.6546	0.000394287	0.00148123	Ham1 family, putative	UP
LmxM.15.1520	0.459096	9.41872	26.6378	0.000395234	0.00148413	hypothetical protein, conserved	UP
LmxM.31.2830	-0.399934	6.1228	26.63	0.000395672	0.0014851	hypothetical protein, conserved	DOWN
LmxM.34.4570	0.36236	6.86637	26.6066	0.000397002	0.00148904	hypothetical protein, conserved	UP
LmxM.09.0820	0.470868	6.99902	26.6053	0.000397076	0.00148904	hypothetical protein, conserved	UP
LmxM.13.1500	-0.429769	6.62153	26.6007	0.000397334	0.00148933	PIN domain containing protein, putative	DOWN
LmxM.20.0375	-0.343472	6.65965	26.5886	0.000398025	0.00149125	Metallo-dependent phosphatase-like domain-containing protein	DOWN
LmxM.04.1210	-0.910529	3.9906	26.572	0.00039898	0.00149416	casein kinase I, putative	DOWN
LmxM.31.3400	-0.400491	6.10905	26.5466	0.000400421	0.00149885	hypothetical protein, conserved	DOWN
LmxM.31.2760	-0.35659	5.77959	26.5437	0.000400591	0.00149885	hypothetical protein, conserved	DOWN
LmxM.26.2370	-0.591261	6.90389	26.5373	0.000400956	0.00149955	HECT E3 ligase, putative	DOWN
LmxM.01.0140	0.495256	4.97095	26.5244	0.000401703	0.00150167	hypothetical protein	UP
LmxM.29.0800	-1.03506	3.42307	26.5108	0.000402507	0.001504	rac serine-threonine kinase, putative	DOWN
LmxM.01.0250	0.341322	5.82213	26.4998	0.000403116	0.0015056	Right handed beta helix region, putative	UP
LmxM.28.0705	-0.510052	4.96419	26.4885	0.000403772	0.00150738	Domain of unknown function (DUF4539), putative	DOWN
LmxM.21.1250	0.531719	6.05893	26.4691	0.000404901	0.00151092	adenylate kinase, putative	UP
LmxM.18.1250	-0.488379	5.16373	26.4578	0.000405558	0.0015127	ttaggg binding factor, putative	DOWN
LmxM.13.0930	0.481755	7.16751	26.4265	0.000407383	0.00151882	glycosyltransferase family-like protein	UP
LmxM.28.2110	-0.35725	7.87786	26.4165	0.00040797	0.00152033	Cullin family/Cullin protein neddylation domain containing protein, putative	DOWN
LmxM.31.0810	-1.22673	1.74588	26.3986	0.000409229	0.00152435	Repressor of differentiation kinase 1, putative	DOWN
LmxM.18.1040	-0.411329	6.34392	26.3914	0.000409441	0.00152446	putative 5-oxoprolinase, putative	DOWN
LmxM.29.1290	0.367063	6.312	26.3783	0.000410218	0.00152667	U3 small nuclear ribonucleoprotein (snRNP), putative	UP
LmxM.24.0220	-0.318773	6.04844	26.3659	0.00041095	0.00152859	hypothetical protein, unknown function	DOWN
LmxM.12:ncRNA:rfamscan:160192-160469	-1.28579	1.65293	26.3677	0.000411099	0.00152859	ncRNA	DOWN
LmxM.29.2630	0.398282	6.33847	26.3572	0.000411462	0.00152925	replication factor C, subunit 2, putative	UP
LmxM.04.0580	0.302923	7.58762	26.3433	0.000412287	0.00153164	spermidine synthase, putative	UP
LmxM.22.1280	0.370968	6.15739	26.3402	0.000412471	0.00153164	hypothetical protein, unknown function	UP
LmxM.03.0910	0.333495	6.63789	26.3317	0.000412979	0.00153285	inorganic pyrophosphatase, putative	UP
LmxM.30.0890	0.42964	7.8927	26.313	0.000414094	0.0015363	KIAA1430 homologue, putative	UP
LmxM.08_29.0150	-0.321459	6.95272	26.3096	0.000414298	0.00153638	Putative intraflagellar transport protein B2	DOWN
LmxM.14.0290	0.395102	6.41715	26.2895	0.000415501	0.00154016	hypothetical protein, conserved	UP
LmxM.25.1670	0.419481	6.46795	26.2832	0.000415874	0.00154086	Mad2-like HORMA domain containing protein	UP
LmxM.31.3090	-0.43761	5.96027	26.2201	0.000419683	0.00155428	hypothetical protein, conserved	DOWN
LmxM.17.0940	-0.379321	5.77559	26.1833	0.000421924	0.00156189	Phosphorylated CTD interacting factor 1 WW domain containing protein, putative	DOWN
LmxM.03.0030	-0.355977	8.09673	26.1759	0.000422375	0.00156286	D-3-phosphoglycerate dehydrogenase-like protein	DOWN
LmxM.13.0220	-0.393042	6.9507	26.149	0.000424025	0.00156801	ras-related protein RAB5B, putative	DOWN
LmxM.22.1520	0.600651	9.09948	26.1471	0.000424142	0.00156801	40S ribosomal protein L14, putative	UP
LmxM.34.2250	-0.734327	5.23626	26.12	0.000425811	0.00157349	hypothetical protein, conserved	DOWN
LmxM.15.1270	-0.343316	5.82872	26.1001	0.000427041	0.00157733	hypothetical protein, conserved	DOWN
LmxM.08_29.0730	-0.346089	7.06397	26.0945	0.000427388	0.00157792	hypothetical protein, conserved	DOWN
LmxM.22.0740	-1.04232	2.50318	26.0894	0.000427776	0.00157865	hypothetical protein, conserved	DOWN
LmxM.29.0920	-0.370402	6.11286	26.0786	0.000428372	0.00158015	hypothetical protein, conserved	DOWN
LmxM.34.3720	-0.37069	7.3877	26.0729	0.000428732	0.00158078	hypothetical protein, conserved	DOWN
LmxM.36.3700	-0.97852	3.22526	26.0602	0.000429548	0.00158263	hypothetical protein, conserved	DOWN
LmxM.36.1600	0.340254	7.15149	26.0573	0.000429701	0.00158263	proteasome subunit alpha type-1, putative	UP
LmxM.25.0520	0.420076	6.04674	26.0557	0.000429802	0.00158263	RNA-binding protein, putative	UP
LmxM.27.0350	-0.908424	3.91818	26.0258	0.000431683	0.00158886	RNA recognition motif (a.k.a. RRM, RBD, or RNP domain), putative	DOWN
LmxM.08_29.1830	-0.332974	8.1272	25.9945	0.000433643	0.00159537	dihydrolipoamide dehydrogenase, putative	DOWN
LmxM.26.0310	-0.342487	7.02214	25.9858	0.00043419	0.00159668	6-phosphofructo-2-kinase/fructose-2,6-biphosphatase-1-like protein	DOWN
LmxM.34.1160	0.327015	6.74922	25.9763	0.000434794	0.0015982	oligosaccharyl transferase subunit, putative	UP
LmxM.36.4520	-0.327155	6.42964	25.9704	0.000435165	0.00159886	hypothetical protein, conserved	DOWN
LmxM.36.2490	-0.476305	4.86367	25.9668	0.000435394	0.00159899	hypothetical protein, conserved	DOWN
LmxM.33.3815	0.362307	6.92546	25.9521	0.000436327	0.00160172	ribosomal protein L14, putative	UP
LmxM.34.4850	0.360024	6.63093	25.9366	0.000437313	0.00160463	proteasome alpha 1 subunit, putative	UP
LmxM.36.4770	0.351105	7.06696	25.9019	0.00043953	0.00161206	hypothetical protein, conserved	UP
LmxM.05.0400	0.35079	6.55566	25.8893	0.000440339	0.00161432	structural maintenance of chromosome (SMC), putative	UP
LmxM.27.2070	-0.31413	6.34601	25.8664	0.000441818	0.00161903	hypothetical protein, conserved	DOWN
LmxM.06.0230	0.506118	6.4167	25.8632	0.000442022	0.00161907	hypothetical protein, conserved	UP
LmxM.21.0940	-0.325372	6.91974	25.842	0.000443394	0.00162315	hypothetical protein, conserved	DOWN
LmxM.29:ncRNA:rfamscan:408580-408666	1.03047	2.57579	25.8406	0.000443541	0.00162315	ncRNA	UP
LmxM.15.0520	-0.704627	4.27414	25.8371	0.000443718	0.00162315	ecotin, putative	DOWN
LmxM.10.1020	-0.425648	4.96594	25.8332	0.000443963	0.00162333	carrier protein, putative	DOWN
LmxM.22.1560	0.469957	7.01504	25.8291	0.000444228	0.00162359	40S ribosomal protein L14, putative	UP
LmxM.17.1190	-1.13411	3.70646	25.8171	0.000445025	0.00162579	hypothetical protein, unknown function	DOWN
LmxM.28.0110	0.379377	8.13155	25.7679	0.000448226	0.00163677	proteasome beta 3 subunit, putative	UP
LmxM.32.1470	-1.47402	1.20015	25.7637	0.000449188	0.00163957	RNA-binding protein, putative	DOWN
LmxM.32.2270	0.534108	5.08989	25.7485	0.000449503	0.00164	hypothetical protein, conserved	UP
LmxM.25.0360	0.421222	5.56107	25.6906	0.000453336	0.00165326	hypothetical protein, conserved	UP
LmxM.32.0990	0.639132	5.15582	25.6769	0.000454248	0.00165576	rhodanese-like domain containing protein, putative	UP
LmxM.14.0120	0.467637	5.22656	25.6743	0.000454418	0.00165576	hypothetical protein, conserved	UP
LmxM.18.0870	-0.346727	5.76449	25.6684	0.000454813	0.00165586	hypothetical protein, conserved	DOWN
LmxM.08.0400	-0.342095	6.18334	25.6675	0.000454872	0.00165586	hypothetical protein, conserved	DOWN
LmxM.34.2670	0.488072	5.11934	25.6628	0.000455188	0.00165586	ankyrin repeat protein, putative	UP
LmxM.34.3670	-0.511387	5.67552	25.6621	0.000455237	0.00165586	NADH-ubiquinone oxidoreductase B18 subunit (NDUFB7), putative	DOWN
LmxM.23.1410	0.319691	6.09252	25.6421	0.000456577	0.00165956	succinate dehydrogenase and fumarate reductase iron-sulfur protein, putative	UP
LmxM.22.1230	0.559303	4.62602	25.6398	0.000456731	0.00165956	hypothetical protein, conserved	UP
LmxM.14.0960	-0.331459	6.92671	25.638	0.00045685	0.00165956	RNA editing 3' terminal uridylyl transferase 1	DOWN
LmxM.34.3570	-0.63828	6.37018	25.6282	0.000457507	0.00166122	Fusaric acid resistance protein-like, putative	DOWN
LmxM.36.5440partial	0.304855	6.89848	25.6146	0.000458423	0.00166382	SEP domain containing protein, putative	UP
LmxM.34.3870	0.354084	6.83469	25.5811	0.000460692	0.00167133	nucleoside diphosphate kinase, putative	UP
LmxM.23.1062	-0.936767	1.89811	25.5741	0.000461313	0.00167286	hydrophilic surface protein 2	DOWN
LmxM.27.2080	-0.639722	4.20623	25.5026	0.000466064	0.00168935	hypothetical protein, unknown function	DOWN
LmxM.15.0060	-0.660361	3.96374	25.4915	0.000466826	0.00169104	Eukaryotic translation initiation factor 4 gamma 1	DOWN
LmxM.01.0210	0.30985	6.8534	25.4898	0.000466935	0.00169104	CUE domain/Domain of unknown function (DUF1771)/Smr domain containing protein, putative	UP
LmxM.27.1490	-0.508257	4.78139	25.4799	0.000467617	0.00169278	hypothetical protein, conserved	DOWN
LmxM.04.1150	0.399985	5.83091	25.4769	0.000467822	0.00169279	hypothetical protein, conserved	UP
LmxM.34.1590	-0.293474	6.8405	25.4688	0.000468382	0.00169344	hypothetical protein, conserved	DOWN
LmxM.36.3850	-0.465253	5.48343	25.4685	0.000468406	0.00169344	Snf7, putative	DOWN
LmxM.30.0170	-0.403387	5.6999	25.465	0.000468645	0.00169357	hypothetical protein, conserved	DOWN
LmxM.26.1830	-0.429938	4.90368	25.4449	0.000470039	0.00169729	hypothetical protein, conserved	DOWN
LmxM.32.1960	-0.608725	4.08114	25.4419	0.000470261	0.00169729	hypothetical protein, conserved	DOWN
LmxM.36.6100	-0.576745	4.28308	25.4415	0.000470284	0.00169729	CCR4-NOT transcription complex subunit 10, putative	DOWN
LmxM.13.0530	-0.325161	7.24804	25.4366	0.000470621	0.00169757	hypothetical protein, conserved	DOWN
LmxM.30.0520	-0.339527	7.02186	25.4344	0.000470768	0.00169757	CCCH zinc finger in TRM13 protein/U11-48K-like CHHC zinc finger/Methyltransferase TRM13, putative	DOWN
LmxM.33.0890	0.458479	6.36188	25.417	0.000471988	0.00170123	DNA-directed RNA polymerase subunit, putative	UP
LmxM.08_29.2670	-0.447067	5.17627	25.3809	0.000474511	0.00170959	serine/threonine-protein kinase Nek, putative	DOWN
LmxM.31.2770	-0.54963	5.47994	25.3719	0.00047515	0.00171115	mucin-like protein, putative	DOWN
LmxM.31.2500	0.351771	5.94265	25.3674	0.000475466	0.00171156	hypothetical protein, conserved	UP
LmxM.18.0910	0.303641	6.8391	25.3626	0.000475803	0.00171203	hypothetical protein, conserved	UP
LmxM.34.2110	-0.557889	5.62466	25.3452	0.000477031	0.00171571	hypothetical protein, conserved	DOWN
LmxM.25.0250	0.328102	6.34658	25.3293	0.000478157	0.00171835	hypothetical protein, conserved	UP
LmxM.36.2510	-0.33901	6.09355	25.329	0.000478177	0.00171835	Nucleoporin NUP96	DOWN
LmxM.31.0930	0.321588	6.63622	25.3112	0.000479444	0.00172216	FAD dependent oxidoreductase, putative	UP
LmxM.31.3410	-0.59148	5.8636	25.2597	0.000483125	0.00173464	Dopey, N-terminal, putative	DOWN
LmxM.13.0150	0.335266	6.84606	25.2506	0.000483774	0.00173622	hypothetical protein, conserved	UP
LmxM.33.3780	-0.363124	6.15218	25.2371	0.00048475	0.0017382	phosphomannomutase-like protein	DOWN
LmxM.36.0390	-0.373458	5.67254	25.2365	0.000484796	0.0017382	hypothetical protein, conserved	DOWN
LmxM.36.4040	0.324623	6.74084	25.2343	0.00048495	0.0017382	hypothetical protein, conserved	UP
LmxM.03.0400	-0.622962	6.27921	25.2299	0.000485266	0.00173859	GPR1/FUN34/yaaH family, putative	DOWN
LmxM.08_29.0500	-0.726046	3.38495	25.2226	0.00048582	0.00173983	Ca2+-ATPase N terminal autoinhibitory domain containing protein, putative	DOWN
LmxM.29.3540	-0.356837	6.49933	25.218	0.00048613	0.00174	RF-1 domain containing protein, putative	DOWN
LmxM.23.1060	-0.634768	3.86381	25.2161	0.000486283	0.00174	hydrophilic surface protein	DOWN
LmxM.26.0410	0.605125	5.2871	25.2068	0.000486942	0.0017413	hypothetical protein, conserved	UP
LmxM.05.0810	0.543278	5.14553	25.2051	0.000487063	0.0017413	Got1/Sft2-like family, putative	UP
LmxM.12.0390	-0.306475	6.95205	25.1824	0.000488713	0.00174586	hypothetical protein, conserved	DOWN
LmxM.28.2900	-0.355205	6.00542	25.1818	0.000488757	0.00174586	oligomeric golgi complex component 8, putative	DOWN
LmxM.27.1020	0.384889	6.68565	25.1775	0.000489069	0.00174623	hypothetical protein, conserved	UP
LmxM.01.0315	0.500235	5.25959	25.1709	0.000489552	0.00174721	hypothetical protein, conserved	UP
LmxM.05.0200	-0.365046	6.4823	25.1632	0.00049011	0.00174845	50S ribosome-binding GTPase, putative	DOWN
LmxM.25.1705	0.414109	5.63317	25.1293	0.000492599	0.00175658	LSM domain containing protein, putative	UP
LmxM.08_29.1540	0.363339	6.01068	25.1203	0.000493258	0.00175789	hypothetical protein, conserved	UP
LmxM.03.0680	0.663467	3.36596	25.1189	0.000493387	0.00175789	Uroporphyrinogen-III synthase HemD, putative	UP
LmxM.31.1710	0.482682	5.15195	25.1148	0.000493662	0.00175812	hypothetical protein, conserved	UP
LmxM.32.2350	-0.417348	5.34412	25.0758	0.00049655	0.00176747	Rab-GTPase-TBC domain containing protein, putative	DOWN
LmxM.20.0380	-0.514827	4.99851	25.0736	0.00049671	0.00176747	hypothetical protein, unknown function	DOWN
LmxM.23.0730	-0.832572	2.5001	25.0717	0.000496923	0.00176747	RNA-binding protein, putative	DOWN
LmxM.27.1150	-0.405869	6.25242	25.0485	0.00049858	0.00177261	JmjC domain, hydroxylase, putative	DOWN
LmxM.33.3955	-0.547963	4.19048	25.0251	0.000500336	0.0017781	hypothetical protein, conserved	DOWN
LmxM.32.0770	-0.693152	4.72377	25.0093	0.000501514	0.0017815	G1 cyclin CycE4, putative	DOWN
LmxM.34.4030	0.328994	7.51475	25.0065	0.000501721	0.0017815	ATP-dependent RNA helicase, putative	UP
LmxM.36.6240	-0.384047	5.89308	24.9931	0.000502727	0.00178432	hypothetical protein, conserved	DOWN
LmxM.30.2820	-0.386568	5.93907	24.9881	0.000503107	0.00178491	Maf1 regulator, putative	DOWN
LmxM.36.1200	0.376499	6.10435	24.9681	0.000504619	0.00178951	GPI anchor biosynthesis protein, putative	UP
LmxM.19.1370	-0.480598	5.22042	24.9023	0.000509627	0.00180651	hypothetical protein, conserved	DOWN
LmxM.30:ncRNA:rfamscan:720006-720155	-1.16118	1.90733	24.9001	0.000509981	0.00180699	ncRNA	DOWN
LmxM.27.0890	-0.483116	5.32038	24.8894	0.000510612	0.00180803	phosphatidylinositol (3,5) kinase, putative	DOWN
LmxM.29.2490	0.681864	4.40215	24.8883	0.000510707	0.00180803	heat shock 70-related protein 1, mitochondrial precursor, putative	UP
LmxM.08_29.1060	-0.408044	5.04587	24.8807	0.000511284	0.00180931	hypothetical protein, conserved	DOWN
LmxM.05:ncRNA:rfamscan:361482-361757	1.01973	4.17718	24.8691	0.000512182	0.00181172	ncRNA	UP
LmxM.36.0650	-0.33695	6.91624	24.8544	0.000513309	0.00181494	GPI transamidase component Tta2, putative	DOWN
LmxM.31.0570	-0.342962	6.23988	24.8234	0.000515704	0.00182263	ATP- dependent RNA helicase, putative	DOWN
LmxM.19.1315	0.587724	4.62722	24.794	0.000517996	0.00182996	hypothetical protein, conserved	UP
LmxM.30.2980	-0.313248	6.70359	24.7906	0.000518262	0.00183013	hypothetical protein, conserved	DOWN
LmxM.14.1410	-0.626951	4.88576	24.7873	0.000518519	0.00183026	protein kinase, putative	DOWN
LmxM.34.2690	-0.617353	5.01146	24.7566	0.000520927	0.00183798	btb/poz domain containing protein, putative	DOWN
LmxM.32.0960	-0.601212	5.28056	24.7423	0.000522054	0.00184118	nicotinate phosphoribosyltransferase, putative	DOWN
LmxM.31.1240	-0.326016	6.86168	24.7379	0.000522398	0.00184162	Bardet-Biedl syndrome 9 protein	DOWN
LmxM.04.0400	0.393868	5.16641	24.7195	0.000523852	0.00184596	anaphase promoting complex, subunit 10-like protein	UP
LmxM.23.0620	-0.363625	6.52692	24.6929	0.00052596	0.00185261	WD domain, G-beta repeat/BING4CT (NUC141) domain containing protein, putative	DOWN
LmxM.08_29.0860	-0.678408	4.05151	24.6802	0.000526979	0.00185542	hypothetical protein, unknown function	DOWN
LmxM.36.3530partial	-0.656388	5.07395	24.6591	0.000528652	0.00186052	polyubiquitin, putative	DOWN
LmxM.33.1320	-0.650481	5.01676	24.6495	0.000529426	0.00186246	hypothetical protein, conserved	DOWN
LmxM.30.1710	-0.350973	5.65778	24.6398	0.000530204	0.00186399	hypothetical protein, conserved	DOWN
LmxM.32.1700	-0.582566	6.26629	24.6369	0.000530435	0.00186399	chromatin-remodeling complex atpase chain iswi	DOWN
LmxM.20.1365	0.66965	4.07026	24.6359	0.000530529	0.00186399	hypothetical protein	UP
LmxM.28.0940	-0.335063	5.88547	24.6197	0.00053182	0.00186774	oxidoreductase-like protein	DOWN
LmxM.21.0200	-0.417288	6.27651	24.6126	0.000532389	0.00186895	major vault protein-like protein	DOWN
LmxM.08.0930	-0.562431	5.79991	24.5733	0.00053557	0.00187933	protein kinase, putative	DOWN
LmxM.23.0600	-0.496576	4.34268	24.5524	0.000537285	0.00188392	hypothetical protein, conserved	DOWN
LmxM.06.0995	0.628707	5.03705	24.5517	0.000537329	0.00188392	hypothetical protein, unknown function	UP
LmxM.29.0040	-0.397053	5.45559	24.5481	0.000537619	0.00188415	Uncharacterised protein family (UPF0220), putative	DOWN
LmxM.31.2885	-0.373864	6.11987	24.5318	0.000538958	0.00188805	hypothetical protein, conserved	DOWN
LmxM.13.1320	-0.602323	4.95422	24.5015	0.000541442	0.00189595	hypothetical protein, conserved	DOWN
LmxM.08_29.0430	0.337373	5.95478	24.4719	0.000543881	0.0019037	hypothetical protein, conserved	UP
LmxM.07.1060	0.416736	5.63313	24.4605	0.000544832	0.00190623	lipoyltransferase, putative	UP
LmxM.28.0180	0.400716	6.30748	24.4139	0.000548705	0.00191898	hypothetical protein, conserved	UP
LmxM.06.0270	-0.300082	6.467	24.4014	0.000549754	0.00192095	hypothetical protein, conserved	DOWN
LmxM.29.0290	-0.718003	5.19217	24.4013	0.000549765	0.00192095	hypothetical protein, unknown function	DOWN
LmxM.19.0260	-0.479594	7.09144	24.399	0.00054996	0.00192095	C-terminal motor kinesin, putative	DOWN
LmxM.18.1000	0.320589	6.32769	24.3876	0.00055091	0.00192312	mitochondrial carrier protein, putative	UP
LmxM.36.5670	-0.414662	5.34029	24.3861	0.000551042	0.00192312	RNA helicase, putative	DOWN
LmxM.36.2020	0.479532	7.79876	24.3791	0.000551631	0.00192437	chaperonin HSP60, mitochondrial precursor	UP
LmxM.05.0720	-0.373571	6.17063	24.3645	0.000552862	0.00192765	phosphatase-like protein	DOWN
LmxM.17.1375	0.456648	5.98096	24.3625	0.00055303	0.00192765	hypothetical protein, conserved	UP
LmxM.34.1760	0.397724	8.2235	24.3477	0.000554279	0.00193119	proteasome complex subunit Rpn13 ubiquitin receptor, putative	UP
LmxM.13.0400	-0.308984	7.38222	24.337	0.000555182	0.00193353	Sister chromatid cohesion C-terminus, putative	DOWN
LmxM.27.2600	-0.413404	5.98152	24.3281	0.000555937	0.00193494	hypothetical protein, conserved	DOWN
LmxM.26.0200	0.330246	6.464	24.3268	0.000556048	0.00193494	hypothetical protein, conserved	UP
LmxM.19.1450	-0.290761	7.09993	24.2976	0.000558544	0.00194281	oxidoreductase-like protein	DOWN
LmxM.36.0110	0.336789	5.93594	24.2763	0.000560364	0.00194833	hypothetical protein, conserved	UP
LmxM.21.0891	0.372173	6.0946	24.2624	0.000561558	0.00195167	Adenylate cyclase associated (CAP) C terminal, putative	UP
LmxM.09.1230	0.440907	6.98404	24.2527	0.000562387	0.00195374	hypothetical protein, conserved	UP
LmxM.11.0750	-0.433957	5.53466	24.2416	0.000563349	0.00195627	hypothetical protein, conserved	DOWN
LmxM.26.0230	0.32509	6.08431	24.2189	0.000565314	0.00196227	hypothetical protein, unknown function	UP
LmxM.08.0110	-0.37557	5.62506	24.1921	0.000567645	0.0019683	hypothetical protein, unknown function	DOWN
LmxM.09.1000	0.379983	6.70528	24.192	0.00056765	0.0019683	PUB domain containing protein, putative	UP
LmxM.31.0520	0.386052	8.01978	24.1908	0.000567757	0.0019683	profilin, putative	UP
LmxM.36.2580	-0.328946	7.31734	24.1315	0.000572947	0.00198547	related to multifunctional cyclin-dependent kinase pho85-like protein	DOWN
LmxM.27.0270	-0.729128	5.84754	24.1272	0.000573326	0.00198596	hypothetical protein, conserved	DOWN
LmxM.36.2040	-0.31838	5.99372	24.1223	0.000573755	0.00198662	alpha-1,3-mannosyltransferase, putative	DOWN
LmxM.34.1990	-0.317408	6.26591	24.0982	0.000575888	0.00199318	U3 small nucleolar RNA-associated protein 6, putative	DOWN
LmxM.36.4820	0.358942	6.03423	24.0926	0.000576387	0.00199409	WD domain, G-beta repeat, putative	UP
LmxM.26.1620	-0.393325	5.94188	24.0873	0.000576853	0.00199487	CDP-DAG synthase, putative	DOWN
LmxM.21.1510	-0.350166	5.88302	24.08	0.000577504	0.0019963	hypothetical protein, conserved	DOWN
LmxM.33.2520	-0.599657	6.55946	24.0621	0.0005791	0.00200099	Guanine nucleotide exchange factor in Golgi transport N-terminal/Sec7 domain/Domain of unknown function (DUF1981), putative	DOWN
LmxM.08_29.1300	0.389858	5.86061	24.0494	0.000580236	0.00200408	hypothetical protein, conserved	UP
LmxM.33.2515	-0.737976	3.78131	24.0458	0.000580575	0.00200442	hypothetical protein	DOWN
LmxM.24.1435	-0.510403	5.09686	24.0403	0.000581047	0.00200522	hypothetical protein	DOWN
LmxM.26.2270	0.402329	5.55031	24.0314	0.000581843	0.00200714	hypothetical protein, conserved	UP
LmxM.11.0090	0.386811	6.37496	24.0028	0.000584416	0.00201473	MORN repeat, putative	UP
LmxM.33.2990	-0.478921	4.98951	24.0016	0.000584525	0.00201473	hypothetical protein, unknown function	DOWN
LmxM.33.3500	0.337528	7.40957	23.9748	0.000586954	0.00202178	ruvb-like 1 DNA helicase, putative	UP
LmxM.29.3210	-0.31972	6.64797	23.9711	0.000587281	0.00202178	hypothetical protein, conserved	DOWN
LmxM.34.2930	-0.433126	5.39333	23.971	0.000587296	0.00202178	dolichol kinase, putative	DOWN
LmxM.16.1410	0.293514	7.35533	23.9632	0.000588003	0.00202338	hypothetical protein, conserved	UP
LmxM.15.1450	0.404058	7.28095	23.9584	0.000588439	0.00202404	proliferative cell nuclear antigen (PCNA), putative	UP
LmxM.28.2920	0.377811	6.8093	23.953	0.000588928	0.00202489	hypothetical protein, conserved	UP
LmxM.16.1510	0.344865	6.12699	23.9446	0.0005897	0.00202671	hypothetical protein, conserved	UP
LmxM.05:ncRNA:rfamscan:308464-308608	1.29117	1.15479	23.9453	0.000590211	0.00202764	ncRNA	UP
LmxM.10.0860	0.386938	5.74663	23.9267	0.000591327	0.00203005	Ribosome biogenesis protein Nop16, putative	UP
LmxM.12.1220	-0.381072	6.16897	23.9259	0.0005914	0.00203005	WD repeat and HMG-box DNA-binding protein, putative	DOWN
LmxM.06.1120	0.489607	5.60695	23.8989	0.000593877	0.00203737	hypothetical protein, conserved	UP
LmxM.19.1270	0.396192	6.81716	23.8974	0.000594019	0.00203737	RNA binding protein, putative	UP
LmxM.26.0980	-0.752352	4.4902	23.8857	0.000595101	0.00204023	protein kinase, putative	DOWN
LmxM.33.3830	0.418453	6.3176	23.8811	0.000595519	0.00204023	hypothetical protein, conserved	UP
LmxM.33.2350	0.341218	5.96768	23.8804	0.000595585	0.00204023	hypothetical protein, unknown function	UP
LmxM.29.0020	0.492047	6.61434	23.8756	0.00059603	0.00204092	cyclophilin, putative	UP
LmxM.33.3940	-0.437403	6.60777	23.8414	0.000599195	0.00205091	target of rapamycin kinase 3, putative	DOWN
LmxM.28.3000	-0.42865	5.07988	23.824	0.000600818	0.002055	serine/threonine kinase, putative	DOWN
LmxM.04.0310	-0.381835	5.50871	23.822	0.000600997	0.002055	beta-fructofuranosidase, putative	DOWN
LmxM.36.6360	0.488785	5.80744	23.8206	0.000601129	0.002055	Protein of unknown function (DUF2962), putative	UP
LmxM.12.0980	-0.734262	3.26413	23.7867	0.000604333	0.00206511	promastigote surface antigen 38S	DOWN
LmxM.02.0580	-0.590478	6.6351	23.7663	0.000606221	0.00206993	hypothetical protein, conserved	DOWN
LmxM.24.2010	-0.321261	6.07726	23.7661	0.000606237	0.00206993	phosphatidylinositol 3-kinase, putative	DOWN
LmxM.33.0750	-0.337038	6.16573	23.7587	0.000606938	0.00207147	hypothetical protein, conserved	DOWN
LmxM.31.3210	0.339881	6.36765	23.7409	0.000608619	0.00207574	Miro-like protein, putative	UP
LmxM.06.0300	0.362291	6.5621	23.7402	0.000608686	0.00207574	MYND finger domain-like protein	UP
LmxM.02.0480	0.55612	5.61379	23.7268	0.000609955	0.00207922	hypothetical protein	UP
LmxM.31.2940	-0.349945	6.88427	23.7232	0.000610295	0.00207953	hypothetical protein, conserved	DOWN
LmxM.13.0680	0.327533	7.66415	23.7096	0.000611595	0.00208311	Metallopeptidase family M24, putative	UP
LmxM.33.1400	-0.481092	5.5508	23.6911	0.000613356	0.00208826	d-isomer specific 2-hydroxyacid dehydrogenase- like protein	DOWN
LmxM.31.2930	-0.345752	5.72123	23.6841	0.000614024	0.00208968	tubulin-tyrosine ligase-like protein	DOWN
LmxM.05.0910	-0.384168	6.20816	23.6748	0.000614916	0.00209186	hypothetical protein, conserved	DOWN
LmxM.27.1180	-0.731558	3.26179	23.6594	0.000616429	0.00209616	hypothetical protein, conserved	DOWN
LmxM.36.4140	-0.788751	3.15366	23.6484	0.00061749	0.00209891	Amastin surface glycoprotein, putative	DOWN
LmxM.06.0030	-0.849464	6.39821	23.6332	0.000618924	0.00210293	WD domain, G-beta repeat, putative	DOWN
LmxM.16.0690	0.332821	7.75858	23.6053	0.000621621	0.00211052	eukaryotic translation initiation factor eIF2A, putative	UP
LmxM.31.3690	-0.388714	5.38467	23.6048	0.000621676	0.00211052	hypothetical protein, conserved	DOWN
LmxM.19.0640	-0.327071	6.5996	23.6023	0.000621915	0.00211052	extracellular receptor, putative	DOWN
LmxM.34.0910	-0.464019	6.84097	23.5977	0.000622363	0.00211118	hypothetical protein, conserved	DOWN
LmxM.19.1590	-0.305475	7.10537	23.5849	0.000623607	0.00211454	ATP-dependent zinc metallopeptidase	DOWN
LmxM.32.1110	-0.319819	5.96603	23.5701	0.000625053	0.00211859	hypothetical protein, conserved	DOWN
LmxM.09.0750	-0.295894	6.46526	23.5567	0.000626361	0.00212216	acyl-CoA binding protein, putative	DOWN
LmxM.34.3220	0.412584	6.39182	23.5448	0.000627535	0.00212528	hypothetical protein, conserved	UP
LmxM.17.1240	0.283586	6.75324	23.5297	0.000629015	0.00212942	hypothetical protein, conserved	UP
LmxM.36.1150	-0.46741	4.91091	23.5229	0.000629692	0.00213085	endonuclease/exonuclease/phosphatase, putative	DOWN
LmxM.33.0530	-0.381858	6.10078	23.5178	0.000630187	0.00213166	hypothetical protein, unknown function	DOWN
LmxM.29.0360	0.310526	6.6207	23.5101	0.000630947	0.00213337	endosomal integral membrane protein, putative	UP
LmxM.25.1740	0.375518	6.11222	23.4847	0.000633464	0.00214077	hypothetical protein, conserved	UP
LmxM.30.0580	0.305347	7.5042	23.4829	0.000633649	0.00214077	amino acid transporter aATP11, putative	UP
LmxM.08_29.0868	0.38382	5.08509	23.4726	0.000634669	0.00214316	cytochrome b5-like Heme/Steroid binding domain containing protein, putative	UP
LmxM.20:tRNA:rfamscan:2435038-2435109	1.13362	1.5738	23.4736	0.000634867	0.00214316	transfer RNA-Pro	UP
LmxM.07.0240	0.3365	5.65728	23.4621	0.000635716	0.00214516	hypothetical protein, conserved	UP
LmxM.34.2970	0.36495	6.65046	23.457	0.000636228	0.00214602	hypothetical protein, conserved	UP
LmxM.26.1580	-0.406766	6.05896	23.4429	0.000637631	0.00214945	hypothetical protein, conserved	DOWN
LmxM.32.0460	0.346289	5.77925	23.4396	0.000637971	0.00214945	hypothetical protein, conserved	UP
LmxM.32.1670	-0.341926	6.46881	23.4391	0.000638019	0.00214945	GlcNAc-PI synthesis protein	DOWN
LmxM.24.2230	-0.378977	7.50251	23.4207	0.000639867	0.00215419	Heme Response-1 protein, putative	DOWN
LmxM.31.3180	-0.29621	6.56488	23.4199	0.000639939	0.00215419	mitochondrial RNA binding protein, putative	DOWN
LmxM.31.2750	-0.601863	6.27548	23.3955	0.000642399	0.00216159	Guanine nucleotide exchange factor in Golgi transport N-terminal/Sec7 domain containing protein, putative	DOWN
LmxM.31.1220	0.300725	6.17324	23.3867	0.000643291	0.00216293	hypothetical protein, conserved	UP
LmxM.10.0465a	-0.904378	2.60716	23.3873	0.000643314	0.00216293	hypothetical protein	DOWN
LmxM.08_29.1210	0.391224	6.18665	23.3832	0.000643648	0.00216319	hypothetical protein, conserved	UP
LmxM.26.0740	-0.891772	4.95419	23.3796	0.000644019	0.0021633	Regulator of chromosome condensation (RCC1) repeat, putative	DOWN
LmxM.13.1010	0.421144	5.97849	23.3777	0.000644201	0.0021633	hypothetical protein, conserved	UP
LmxM.13.0860	0.322848	5.87072	23.3698	0.000645005	0.00216513	hypothetical protein, conserved	UP
LmxM.33.3410	-1.13737	2.60217	23.366	0.000645479	0.00216585	hypothetical protein, unknown function	DOWN
LmxM.18.0930	0.404887	5.62936	23.345	0.00064753	0.00217186	hypothetical protein, conserved	UP
LmxM.36.5650	0.424225	7.39599	23.3336	0.000648696	0.0021749	hypothetical protein, conserved	UP
LmxM.26.1250	0.368211	6.24247	23.3293	0.00064913	0.00217548	hypothetical protein, conserved	UP
LmxM.33.0110	0.71681	4.75603	23.3266	0.000649413	0.00217556	adenylate kinase, putative	UP
LmxM.34.3200	-0.388529	5.47262	23.3228	0.000649792	0.00217596	RNA-binding protein, putative	DOWN
LmxM.13.0010	-0.356842	6.4428	23.3119	0.000650913	0.00217884	hypothetical protein, conserved	DOWN
LmxM.08_29.1750	0.642522	4.12082	23.296	0.000652558	0.00218347	paraflagellar rod protein 1D, putative	UP
LmxM.29.2280	0.317378	6.44995	23.2886	0.000653314	0.00218512	tubulin-tyrosine ligase-like protein	UP
LmxM.13.1360	-0.289103	7.8336	23.2626	0.000656001	0.00219323	hypothetical protein, conserved	DOWN
LmxM.01.0335	0.394986	7.74419	23.2398	0.000658357	0.00220023	Mitochondrial pyruvate carrier 1	UP
LmxM.36.0130	0.316408	6.67314	23.1858	0.000664005	0.00221822	PUB domain containing protein, putative	UP
LmxM.31.1040	-0.526464	5.33445	23.1769	0.000664949	0.00222048	hypothetical protein, conserved	DOWN
LmxM.27.1420	-0.59919	5.92429	23.1742	0.000665232	0.00222054	choline/ethanolamine kinase, putative	DOWN
LmxM.12.0570	-0.564238	6.69651	23.1698	0.000665691	0.00222118	Fusaric acid resistance protein-like, putative	DOWN
LmxM.11.0880	-0.330837	7.31731	23.1657	0.000666124	0.00222174	START domain containing protein, putative	DOWN
LmxM.36.6180	-0.385552	5.40792	23.1527	0.000667502	0.00222545	Sucrase/ferredoxin-like, putative	DOWN
LmxM.34.2810	-0.94753	2.77298	23.1461	0.000668256	0.00222708	hypothetical protein, conserved	DOWN
LmxM.25.2080	-0.317304	6.79218	23.1416	0.000668677	0.00222759	elongation factor 2-like protein	DOWN
LmxM.10.0780	0.30607	6.33394	23.095	0.000673635	0.00224321	WD domain, G-beta repeat, putative	UP
LmxM.34.3020	-0.284698	6.98001	23.0768	0.00067558	0.00224852	phospholipase A2-like protein, putative	DOWN
LmxM.18.0960	0.307511	6.15616	23.0751	0.000675766	0.00224852	gpi mannosyltransferase 2	UP
LmxM.34.0260	-0.317269	7.19879	23.0692	0.000676402	0.00224974	GTP-ase activating protein, putative	DOWN
LmxM.17.0510	-0.340385	6.23193	23.0491	0.000678562	0.00225602	hypothetical protein, unknown function	DOWN
LmxM.29.3180	-0.380266	5.51976	22.999	0.000683992	0.00227317	RNA recognition motif. (a.k.a. RRM, RBD, or RNP domain), putative	DOWN
LmxM.22.1270	0.348224	5.94708	22.9677	0.000687406	0.00228361	hypothetical protein, conserved	UP
LmxM.31.0260	-0.448757	5.69363	22.9574	0.000688542	0.00228647	Serine/threonine-protein kinase Nek1-related, putative	DOWN
LmxM.34.4680	0.412184	5.08392	22.9389	0.000690575	0.00229231	hypothetical protein, unknown function	UP
LmxM.06.0510	-0.304032	6.26672	22.93	0.000691556	0.00229466	U-box domain containing protein, putative	DOWN
LmxM.17.0820	-0.935982	3.54069	22.921	0.000692583	0.00229628	hypothetical protein, conserved	DOWN
LmxM.25.1700	-0.672794	5.72081	22.9206	0.000692595	0.00229628	Leucine-rich repeat, putative	DOWN
LmxM.12.1150	-0.339344	6.62482	22.9178	0.000692903	0.00229639	hypothetical protein, unknown function	DOWN
LmxM.31.2920	-0.307829	7.48563	22.8833	0.00069673	0.00230816	hypothetical protein, conserved	DOWN
LmxM.36.4551	-0.430526	4.97784	22.8652	0.000698754	0.00231395	myosin heavy chain kinase a-like protein	DOWN
LmxM.36.3560	-0.329478	5.73111	22.8599	0.00069934	0.00231497	phytoene synthase, putative	DOWN
LmxM.08_29.0550	-0.546294	5.03391	22.8286	0.000702856	0.00232514	exonuclease, putative	DOWN
LmxM.36.5180	-0.289185	7.68497	22.8275	0.00070297	0.00232514	aldehyde dehydrogenase, putative	DOWN
LmxM.31.1680	0.3411	7.48904	22.8169	0.000704168	0.00232731	Paraflagellar Rod Proteome Component 9, putative	UP
LmxM.28.0890	-0.33219	7.27507	22.8168	0.000704181	0.00232731	ribonucleoside-diphosphate reductase large chain, putative	DOWN
LmxM.18.1320	-0.557937	4.7588	22.8084	0.000705132	0.00232851	hypothetical protein, conserved	DOWN
LmxM.20.1400	0.321317	6.47496	22.8078	0.000705194	0.00232851	paralyzed flagella protein 16	UP
LmxM.24.1760	0.604821	3.99331	22.8063	0.000705382	0.00232851	hypothetical protein, conserved	UP
LmxM.29.1500	-0.418176	5.2707	22.7895	0.000707268	0.00233382	p1/s1 nuclease	DOWN
LmxM.04.0410	-0.459694	5.32979	22.7854	0.000707729	0.00233442	hypothetical protein, conserved	DOWN
LmxM.12.1180	0.27871	7.2062	22.7674	0.000709775	0.00234024	hypothetical protein, conserved	UP
LmxM.29.2210	-0.366276	6.89051	22.7636	0.000710208	0.00234075	endosomal trafficking protein RME-8, putative	DOWN
LmxM.36.1510	0.331101	6.18768	22.7416	0.00071272	0.0023481	hypothetical protein, conserved	UP
LmxM.27.2190	0.37885	7.01837	22.7134	0.000715959	0.00235784	Vitamin K epoxide reductase family, putative	UP
LmxM.22.1600	-1.01415	4.88067	22.6592	0.000722233	0.00237756	ser/thr protein phosphatase, putative	DOWN
LmxM.17.0790	0.520135	4.14185	22.6527	0.000722993	0.00237913	protein kinase, putative	UP
LmxM.30.1720	-0.412559	5.96187	22.6492	0.000723383	0.00237947	Cullin protein neddylation domain containing protein, putative	DOWN
LmxM.26.1480	0.372356	5.90083	22.6347	0.000725073	0.0023841	hypothetical protein, conserved	UP
LmxM.34.2420	-0.55157	4.48465	22.6219	0.000726583	0.00238812	Autophagy-related protein 24	DOWN
LmxM.30.1020	-0.912257	4.21374	22.6162	0.00072725	0.00238937	hypothetical protein, conserved	DOWN
LmxM.34.0920	-0.356118	6.24906	22.5849	0.000730919	0.00240048	hypothetical protein, conserved	DOWN
LmxM.26.1630	0.49174	9.81861	22.5776	0.000731775	0.00240235	40S ribosomal protein S33, putative	UP
LmxM.28.2260	-0.43535	6.781	22.5728	0.000732343	0.00240327	glycosomal membrane protein, putative	DOWN
LmxM.26.1970	0.365408	5.99903	22.5645	0.000733331	0.00240557	electon transport protein SCO1/SCO2, putative	UP
LmxM.21.1490	-0.693085	4.2585	22.5539	0.000734593	0.00240876	hypothetical protein, unknown function	DOWN
LmxM.31.3420	-0.517026	4.09833	22.5359	0.000736742	0.00241486	hypothetical protein, conserved	DOWN
LmxM.36.3720	-0.315862	6.37514	22.5198	0.000738647	0.00242016	Protein of unknown function (DUF498/DUF598), putative	DOWN
LmxM.29.3500	0.36678	10.04	22.5172	0.000738956	0.00242022	S-adenosylmethionine synthetase	UP
LmxM.21.0760	-0.289713	7.40987	22.5095	0.000739869	0.00242195	proteasome regulatory non-ATP-ase subunit 5, putative	DOWN
LmxM.30.1190	0.339277	6.66607	22.5079	0.000740063	0.00242195	cytochrome b5-like Heme/Steroid binding domain containing protein, putative	UP
LmxM.34.1200	-0.281979	7.75034	22.4966	0.000741424	0.00242515	pre-mRNA splicing factor ATP-dependent RNA helicase, putative	DOWN
LmxM.34.1630	-0.307168	7.36425	22.4949	0.000741622	0.00242515	hypothetical protein, conserved	DOWN
LmxM.29.3220	0.295949	7.69527	22.4891	0.000742322	0.00242649	hypothetical protein, conserved	UP
LmxM.34.2090	-0.784629	5.22329	22.4839	0.000742949	0.00242759	kinesin, putative	DOWN
LmxM.26.2590	-0.475313	5.9118	22.4278	0.000749727	0.00244878	Paraquat-inducible protein A, putative	DOWN
LmxM.20.0600	0.369258	6.30148	22.42	0.000750669	0.00245089	hypothetical protein, conserved	UP
LmxM.34.3090	-0.362736	5.41565	22.4064	0.000752334	0.00245537	DnaJ domain containing protein, putative	DOWN
LmxM.10.0350	-0.413143	5.18872	22.38	0.000755563	0.00246495	pteridine transporter ft5, putative	DOWN
LmxM.07.0620	0.334261	6.41991	22.3629	0.000757662	0.00247083	hypothetical protein, conserved	UP
LmxM.03.0610	0.326616	6.47456	22.3496	0.000759306	0.00247523	kinase-like protein	UP
LmxM.24.0270	-0.560051	4.85037	22.3467	0.000759664	0.00247543	protein phosphotase, putative	DOWN
LmxM.19.1100	-0.607804	5.72997	22.3273	0.000762056	0.00248225	hypothetical protein, conserved	DOWN
LmxM.29.2780	-0.512498	4.36912	22.319	0.000763108	0.00248471	Zinc finger C-x8-C-x5-C-x3-H type (and similar), putative	DOWN
LmxM.33.3510	0.412138	5.52043	22.305	0.000764833	0.00248936	hypothetical protein, conserved	UP
LmxM.31.0360	0.434291	6.87998	22.2927	0.000766365	0.00249337	hypothetical protein, conserved	UP
LmxM.31.1380	0.5238	4.8355	22.2691	0.000769321	0.00250117	hypothetical protein, conserved	UP
LmxM.07.0120	-0.44363	6.54668	22.2687	0.000769362	0.00250117	Sec7 domain containing protein, putative	DOWN
LmxM.08_29.2130	-0.43923	5.24638	22.2647	0.000769868	0.00250185	hypothetical protein, conserved	DOWN
LmxM.14.0340	-0.593931	4.68207	22.2605	0.0007704	0.00250249	inositol polyphosphate kinase-like protein, putative	DOWN
LmxM.33.2910	-1.10134	2.26184	22.2595	0.000770664	0.00250249	patatin-like phospholipase, putative	DOWN
LmxM.23.1290	-0.439471	5.41019	22.2236	0.000775042	0.00251572	hypothetical protein, unknown function	DOWN
LmxM.07.0590	-0.441938	6.75409	22.2172	0.000775855	0.00251739	Sel1 repeat, putative	DOWN
LmxM.31.2330	0.509725	5.38591	22.2052	0.000777378	0.00252063	hypothetical protein, conserved	UP
LmxM.21.1810	-0.370607	7.04336	22.2045	0.000777457	0.00252063	GPI transamidase component GAA1, putative	DOWN
LmxM.16.0140	0.334725	7.99809	22.1971	0.000778406	0.00252272	eukaryotic translation initiation factor 1A, putative	UP
LmxM.36.1980	-0.278631	7.06898	22.1747	0.000781263	0.002531	serine/threonine protein phosphatase 2B catalytic subunit A2, putative	DOWN
LmxM.18.1150	-1.05106	4.29852	22.1701	0.000781856	0.00253194	Zinc finger, C3HC4 type (RING finger), putative	DOWN
LmxM.25.2300	-0.289381	6.82549	22.1496	0.000784469	0.00253864	Leucine Rich repeats (2 copies), putative	DOWN
LmxM.19.0985	-0.582741	4.75098	22.1492	0.000784531	0.00253864	4-coumarate:coa ligase-like protein	DOWN
LmxM.28.0090	0.352772	5.93693	22.1419	0.000785454	0.00254064	oxygen-sensing adenylate cyclase	UP
LmxM.34.5030	-0.42135	5.16119	22.1392	0.000785806	0.00254079	hypothetical protein, conserved	DOWN
LmxM.19.0350	-0.34844	6.76212	22.1287	0.000787158	0.00254418	lipoic acid synthetase, mitochondrial precursor, putative	DOWN
LmxM.21.1820	0.606016	10.7615	22.1227	0.000787927	0.00254568	60S ribosomal protein L37a, putative	UP
LmxM.25.2110	-0.343598	6.07833	22.1017	0.000790643	0.00255347	KIF-1 binding protein C terminal, putative	DOWN
LmxM.34.3280	0.535408	10.1631	22.0976	0.000791176	0.0025542	60S ribosomal subunit protein L31, putative	UP
LmxM.01.0760	0.473146	5.66879	22.0944	0.00079159	0.00255455	hypothetical protein, conserved	UP
LmxM.36.6347	0.384591	5.4338	22.086	0.000792689	0.00255656	hypothetical protein, conserved	UP
LmxM.24.0050	0.341662	6.66297	22.0826	0.000793118	0.00255656	hypothetical protein, conserved	UP
LmxM.16.0170	-0.354469	7.29426	22.0815	0.000793271	0.00255656	hypothetical protein, conserved	DOWN
LmxM.10.1210	-0.28373	6.69095	22.0785	0.000793661	0.00255656	hypothetical protein, conserved	DOWN
LmxM.06.0450	-0.360971	5.63501	22.0758	0.000794009	0.00255656	hypothetical protein, unknown function	DOWN
LmxM.26.0800	-0.515957	4.47427	22.0756	0.00079405	0.00255656	type II (glutathione peroxidase-like) tryparedoxin peroxidase	DOWN
LmxM.36.2130	-0.481084	5.53568	22.0662	0.000795261	0.00255948	ATP-dependent RNA helicase DBP2A, putative	DOWN
LmxM.21.0040	-0.347725	5.94481	22.0517	0.000797156	0.00256459	hypothetical protein, conserved	DOWN
LmxM.19.0270	-0.832049	3.76544	22.0441	0.000798175	0.00256688	hypothetical protein, conserved	DOWN
LmxM.07.0800	0.587167	4.89547	22.0394	0.000798766	0.00256779	flavoprotein subunit-like protein	UP
LmxM.18.0730	0.359598	6.72909	22.0265	0.000800456	0.0025722	dynein light chain Tctex-type, putative	UP
LmxM.18.0380	-0.346072	5.73726	22.0243	0.000800754	0.0025722	hypothetical protein, conserved	DOWN
LmxM.29.2760	0.505816	8.37713	22.0217	0.000801089	0.00257229	Translation machinery associated TMA7, putative	UP
LmxM.02.0700	0.283824	6.21134	22.0079	0.000802903	0.00257713	hypothetical protein, conserved	UP
LmxM.11.1000	-0.40509	6.64578	22.0049	0.000803309	0.00257744	pyruvate phosphate dikinase, putative	DOWN
LmxM.23.1190	-0.347098	6.26806	22.0005	0.000803882	0.00257829	hypothetical protein, conserved	DOWN
LmxM.04.1130	0.35897	7.48837	21.9803	0.000806562	0.00258589	cytochrome c oxidase assembly factor, putative	UP
LmxM.21.1160	-1.00505	3.5149	21.9581	0.000809542	0.00259379	hypothetical protein, conserved	DOWN
LmxM.33.1720c	-0.595579	4.66199	21.9571	0.000809648	0.00259379	amastin-like surface protein, putative	DOWN
LmxM.26.1280	-0.571125	4.74674	21.9309	0.000813148	0.00260401	hypothetical protein, conserved	DOWN
LmxM.27.1770	-0.615608	4.58854	21.919	0.000814752	0.00260814	Frag1/DRAM/Sfk1 family, putative	DOWN
LmxM.16.0330	0.354648	5.9201	21.9157	0.000815185	0.00260853	hypothetical protein, conserved	UP
LmxM.14.0080	0.356949	6.7743	21.8967	0.000817748	0.00261573	hypothetical protein, conserved	UP
LmxM.28.0240	-0.715625	5.60447	21.8496	0.000824124	0.00263512	glycerol-3-phosphate dehydrogenase, putative	DOWN
LmxM.32.1580	-0.579539	3.88514	21.8458	0.000824665	0.00263584	hypothetical protein, conserved	DOWN
LmxM.13.1110	0.393244	6.74756	21.8421	0.000825143	0.00263636	hypothetical protein, conserved	UP
LmxM.10.0740	0.370412	6.39768	21.8378	0.000825737	0.00263724	hypothetical protein, conserved	UP
LmxM.15.1400	0.396958	7.35422	21.835	0.000826118	0.00263745	hypothetical protein, conserved	UP
LmxM.22.1310	-0.506444	6.19363	21.829	0.000826938	0.00263906	hypothetical protein, conserved	DOWN
LmxM.36.4300	-0.428484	5.3341	21.8032	0.000830467	0.00264931	trypanothione synthetase-like protein	DOWN
LmxM.33.3020	-0.774437	3.12426	21.8006	0.000830872	0.00264959	protein kinase, putative	DOWN
LmxM.19.0360	-0.382391	5.71748	21.7789	0.000833809	0.00265795	protein kinase, putative	DOWN
LmxM.28.1130	-0.947042	2.76482	21.7743	0.00083453	0.00265923	Amastin surface glycoprotein, putative	DOWN
LmxM.29.2740	0.344842	9.2248	21.7713	0.000834858	0.00265926	TPR domain protein, conserved	UP
LmxM.36.5870	0.360664	6.39358	21.7519	0.000837546	0.0026668	paraflagellar rod component, putative	UP
LmxM.26.0960	-0.488863	5.04641	21.7047	0.000844129	0.00268674	hypothetical protein, conserved	DOWN
LmxM.23.0940	0.444007	6.0196	21.6883	0.000846435	0.00269243	hypothetical protein, conserved	UP
LmxM.12.0110	-0.397837	5.87771	21.6874	0.00084656	0.00269243	hypothetical protein, conserved	DOWN
LmxM.08_29.2590	-0.321411	6.17304	21.6827	0.000847224	0.00269352	hypothetical protein, conserved	DOWN
LmxM.31.3830	0.337859	5.45398	21.6787	0.000847782	0.00269426	hypothetical protein, conserved	UP
LmxM.06.0200	0.29963	6.23738	21.6625	0.000850066	0.0027005	hypothetical protein, conserved	UP
LmxM.07.0890	-0.756098	5.15804	21.6432	0.000852811	0.00270788	hypothetical protein, unknown function	DOWN
LmxM.36.2550	-0.317854	7.30394	21.6415	0.000853038	0.00270788	hypothetical protein, conserved	DOWN
LmxM.19:ncRNA:rfamscan:645195-645267	0.670948	3.14529	21.6214	0.000855941	0.00271606	ncRNA	UP
LmxM.20.0210	-0.520252	4.87883	21.6121	0.000857226	0.00271832	kelch domain-containing protein	DOWN
LmxM.30.2920	-0.317849	5.77509	21.6116	0.000857305	0.00271832	inositol polyphosphate 1-phosphatase, putative	DOWN
LmxM.10.0560	-0.36739	5.709	21.5965	0.000859459	0.0027237	zinc binding dehydrogenase-like protein	DOWN
LmxM.11.0080	0.396387	7.16672	21.5951	0.000859654	0.0027237	hypothetical protein, conserved	UP
LmxM.22.1090	-0.351257	5.3805	21.5724	0.000862922	0.00273302	CRAL/TRIO domain containing protein, putative	DOWN
LmxM.05.0500	0.840887	1.78205	21.5682	0.000863749	0.0027346	ATP synthase F1, alpha subunit, putative	UP
LmxM.06.0210	-0.367969	5.85708	21.5485	0.000866362	0.00274184	FHA domain containing protein, putative	DOWN
LmxM.27.1045	0.353307	5.81132	21.5376	0.000867934	0.00274577	hypothetical protein, conserved	UP
LmxM.14.0880	-0.367951	6.58963	21.4948	0.000874162	0.00276443	hypothetical protein, conserved	DOWN
LmxM.36.0500	-0.347082	5.78482	21.4829	0.000875902	0.00276888	TPR-repeat-containing chaperone protein DNAJ, putative	DOWN
LmxM.36.6610	0.314551	6.02608	21.4714	0.000877593	0.00277311	mitochondrial carrier protein, putative	UP
LmxM.21.0800	-0.590963	6.80043	21.4693	0.000877901	0.00277311	CCR4-NOT transcription complex subunit 1	DOWN
LmxM.36.1620	-0.407633	9.12654	21.4231	0.000884706	0.00279354	universal minicircle sequence binding protein	DOWN
LmxM.20.0850	-0.443805	5.95277	21.4197	0.000885225	0.00279413	pseudouridine synthase TruD, putative	DOWN
LmxM.13.0630	-0.293971	6.39306	21.4045	0.000887482	0.00280019	hypothetical protein, conserved	DOWN
LmxM.33.3770	0.333325	5.81042	21.3846	0.000890438	0.00280846	hypothetical protein, conserved	UP
LmxM.30.1310	-0.383042	6.87623	21.3805	0.000891055	0.00280934	hypothetical protein, conserved	DOWN
LmxM.33.3070	-0.846812	5.65186	21.356	0.000894722	0.00281984	hypothetical protein, conserved	DOWN
LmxM.30.0180	0.497488	5.81856	21.3497	0.000895669	0.00282085	hypothetical protein, conserved	UP
LmxM.33.3060	0.421434	5.09813	21.3494	0.000895718	0.00282085	mitochondrial carrier protein-like protein	UP
LmxM.29.3710	-0.407592	6.43925	21.344	0.000896536	0.00282237	CPSF-domain protein, putative	DOWN
LmxM.09.1260	-0.321345	5.82728	21.3393	0.000897242	0.00282353	Bromodomain factor 5	DOWN
LmxM.17.0237	-0.44169	5.36331	21.3326	0.000898249	0.00282563	receptor-type adenylate cyclase b	DOWN
LmxM.06.0890	0.305499	5.96494	21.3273	0.000899043	0.00282706	hypothetical protein, conserved	UP
LmxM.29.3460	0.398983	6.48026	21.3244	0.000899491	0.00282741	zinc-binding protein (Yippee), putative	UP
LmxM.02.0260	0.348513	6.16652	21.3123	0.000901314	0.00283207	small GTP binding protein rab6-like protein	UP
LmxM.08_29.1470	-0.377622	6.72028	21.3086	0.000901873	0.00283276	hypothetical protein, conserved	DOWN
LmxM.09.0100	0.305852	6.29688	21.2995	0.000903259	0.00283605	flagellar pocket cytoskeletal protein bilbo1	UP
LmxM.31.0720	-0.535583	5.08221	21.2736	0.000907209	0.0028471	hypothetical protein, conserved	DOWN
LmxM.18.1450	-0.349071	6.34322	21.2719	0.00090746	0.0028471	Protein of unknown function (DUF3648), putative	DOWN
LmxM.33.1210	0.289742	5.98045	21.2517	0.000910557	0.00285574	hypothetical protein, conserved	UP
LmxM.36.5550	-0.281285	6.79691	21.2399	0.000912369	0.00286035	hypothetical protein, conserved	DOWN
LmxM.36.3290	0.435171	6.15105	21.234	0.00091328	0.00286167	hypothetical protein, conserved	UP
LmxM.13.0610	-0.289391	7.26493	21.2327	0.000913475	0.00286167	actyltransferase-like protein	DOWN
LmxM.26.0390	0.373894	6.52364	21.2267	0.000914395	0.00286348	RNA editing 3' terminal uridylyl transferase 2	UP
LmxM.21.1440	0.415638	5.6201	21.216	0.000916062	0.00286687	cytochrome b5-like Heme/Steroid binding domain containing protein, putative	UP
LmxM.24.0720	0.499542	6.78189	21.2153	0.000916162	0.00286687	mitochondrial translocase subunit, putative	UP
LmxM.18.0320	0.428139	6.53094	21.1995	0.000918614	0.00287346	Domain of unknown function (DUF4379), putative	UP
LmxM.20.1630	-0.503181	4.89007	21.1863	0.000920667	0.00287881	TBC1 domain family member 20/GTPase, putative	DOWN
LmxM.36.6440	0.393457	7.10947	21.1762	0.000922224	0.0028826	hypothetical protein, conserved	UP
LmxM.24.0830	0.289882	7.17313	21.158	0.000925074	0.00288977	Mitochondrial SSU ribosomal protein, putative	UP
LmxM.30.2650	-0.293371	6.93814	21.1571	0.000925212	0.00288977	acetoin dehydrogenase e3 component-like protein	DOWN
LmxM.13.0700	-0.437478	5.06134	21.1338	0.000928867	0.00290011	kinesin, putative	DOWN
LmxM.25.1370	-0.286697	7.19821	21.1162	0.000931631	0.00290765	TAP42-like family, putative	DOWN
LmxM.34.4940	0.315348	6.85939	21.1077	0.000932974	0.00291075	hypothetical protein, conserved	UP
LmxM.21.0320	0.380547	5.71814	21.1029	0.000933736	0.00291204	U1 small nuclear ribonucleoprotein C, putative	UP
LmxM.33.2160	0.34343	5.91028	21.0911	0.0009356	0.00291677	hypothetical protein, conserved	UP
LmxM.13.0440	-0.347892	7.20538	21.084	0.000936722	0.00291918	mitogen-activated protein kinase kinase 2	DOWN
LmxM.26.0660	0.272326	7.10676	21.0637	0.00093996	0.00292817	protein disulfide isomerase, putative	UP
LmxM.28.0450	0.267834	6.73375	21.0534	0.000941593	0.00293217	DIS3-like exonuclease, putative	UP
LmxM.13.1180	0.376128	5.74335	21.0305	0.000945259	0.00294249	dynein light chain Tctex-type, putative	UP
LmxM.34.0450	-0.354532	5.82818	21.0078	0.00094891	0.00295275	hypothetical protein, unknown function	DOWN
LmxM.14.1030	0.267763	6.90003	21.004	0.000949531	0.00295358	hypothetical protein, conserved	UP
LmxM.33.1440	-0.772762	4.15755	20.9789	0.000953596	0.00296513	hypothetical protein, conserved	DOWN
LmxM.06.0570	0.449417	8.53333	20.9699	0.00095505	0.00296854	60S ribosomal protein L23a, putative	UP
LmxM.03.0440	0.567839	9.19118	20.9561	0.000957281	0.00297437	60S acidic ribosomal protein P2, putative	UP
LmxM.22.1140	-0.309123	6.03169	20.9281	0.000961856	0.00298748	adaptor complex AP-1 medium subunit, putative	DOWN
LmxM.33.0450	-0.423218	5.08973	20.9151	0.000963996	0.00299301	hypothetical protein, unknown function	DOWN
LmxM.16.1520	-0.477656	7.17401	20.9112	0.00096463	0.00299386	hypothetical protein, conserved	DOWN
LmxM.30.1700	0.318193	6.12295	20.9075	0.000965245	0.00299466	hypothetical protein, conserved	UP
LmxM.34.1670	0.525567	11.0965	20.905	0.00096566	0.00299484	60S ribosomal protein L26, putative	UP
LmxM.33:ncRNA:rfamscan:934879-934988	-0.761617	3.76754	20.9016	0.000966242	0.00299553	ncRNA	DOWN
LmxM.06.1150	0.380906	5.41515	20.8914	0.000967902	0.00299956	Domain of unknown function (DUF4379), putative	UP
LmxM.28.2800	-0.295227	6.09073	20.8876	0.000968529	0.00300039	beta-lactamase, putative	DOWN
LmxM.18.0900	0.269655	6.82909	20.882	0.000969454	0.00300214	glycosyltransferase, putative	UP
LmxM.33.1175	0.483017	4.35992	20.8743	0.000970733	0.00300499	Enriched in surface-labeled proteome protein 11, putative	UP
LmxM.23.0080	0.286917	7.8843	20.8661	0.000972079	0.00300804	hypothetical protein, conserved	UP
LmxM.28.1170	0.425809	5.3541	20.8474	0.00097519	0.00301655	AN1-like zinc finger, putative	UP
LmxM.24.1890	-0.70589	3.81906	20.8373	0.000976895	0.00302071	cyclin 10	DOWN
LmxM.36.6140	-0.39013	6.03095	20.8286	0.000978335	0.00302404	hypothetical protein, conserved	DOWN
LmxM.16.0070	0.42857	5.68557	20.8224	0.00097937	0.00302612	hypothetical protein, conserved	UP
LmxM.34.3590	-0.425626	5.95783	20.818	0.000980104	0.00302727	DNA repair protein RAD2, putative	DOWN
LmxM.34.4590	0.33148	6.31496	20.8134	0.000980866	0.0030275	phosphatidylserine decarboxylase, putative	UP
LmxM.10.1250	-0.737384	5.44306	20.8123	0.000981067	0.0030275	Beta-1,2 mannoside phosphorylase	DOWN
LmxM.09.1470	0.403258	6.51414	20.8108	0.000981307	0.0030275	rhodanese-like domain containing protein, putative	UP
LmxM.15.0150	-0.742611	3.72466	20.8091	0.000981626	0.0030275	hypothetical protein, unknown function	DOWN
LmxM.29.0010	0.35651	9.0218	20.8014	0.000982892	0.00303028	Alpha/beta hydrolase family, putative	UP
LmxM.28.0460	0.380969	5.89652	20.7917	0.000984515	0.00303417	hypothetical protein, conserved	UP
LmxM.31.0120	-0.577277	5.40645	20.7816	0.00098622	0.0030383	MEKK-related kinase 1, putative	DOWN
LmxM.06.0490	0.30016	6.15469	20.776	0.000987174	0.00304012	hypothetical protein, conserved	UP
LmxM.24.0555	-0.556615	3.97852	20.7697	0.000988252	0.00304148	hypothetical protein, conserved	DOWN
LmxM.24.2150	-0.913169	2.67191	20.7696	0.00098835	0.00304148	hypothetical protein, unknown function	DOWN
LmxM.08.0220	-0.339725	5.64021	20.7669	0.00098871	0.00304148	ubiquitin-activating enzyme-like protein	DOWN
LmxM.30.3080	-0.291835	6.3366	20.7375	0.000993705	0.00305572	hypothetical protein, conserved	DOWN
LmxM.19.1530	-0.283174	7.48419	20.7339	0.000994306	0.00305645	peptidylprolyl isomerase-like protein	DOWN
LmxM.19.0190	0.298772	7.98134	20.7259	0.000995685	0.00305956	multiprotein-bridging factor 1, putative	UP
LmxM.09.0470	-0.292604	6.52894	20.7044	0.000999353	0.00306971	serine/threonine protein phosphatase, putative	DOWN
LmxM.24.0330	0.279251	6.20227	20.7001	0.00100009	0.00307084	Mitochondrial small ribosomal subunit Rsm22, putative	UP
LmxM.33.3840	0.277623	6.93214	20.695	0.00100097	0.00307242	hypothetical protein, conserved	UP
LmxM.09.1315	0.285751	6.92637	20.692	0.00100148	0.00307286	hypothetical protein	UP
LmxM.06.1290	-0.281974	8.18224	20.6831	0.00100301	0.00307642	hypothetical protein, unknown function	DOWN
LmxM.26.0830	-0.278595	7.78299	20.6758	0.00100428	0.00307917	aspartate--ammonia ligase, putative	DOWN
LmxM.03.0080	-0.278683	6.95072	20.6635	0.0010064	0.00308387	glycerol-3-phosphate acyl transferase	DOWN
LmxM.29.1140	0.328221	5.64922	20.6627	0.00100655	0.00308387	hypothetical protein, conserved	UP
LmxM.16.0420	0.447288	5.79744	20.6593	0.00100714	0.00308454	Pyridoxal-dependent decarboxylase conserved domain containing protein, putative	UP
LmxM.20.1510	-0.354687	6.58628	20.6477	0.00100914	0.00308955	hypothetical protein, conserved	DOWN
LmxM.11.0990	-0.367018	5.17363	20.6374	0.00101094	0.0030936	adaptin-related protein-like protein	DOWN
LmxM.26.1270	0.320143	6.07469	20.6358	0.00101121	0.0030936	DnaJ domain containing protein, putative	UP
LmxM.25.0370	0.405592	5.44704	20.6283	0.00101251	0.00309646	Fcf2 pre-rRNA processing, putative	UP
LmxM.14.1160	0.353457	9.90563	20.6145	0.00101493	0.00310271	enolase	UP
LmxM.29.1900	0.424706	4.93114	20.5851	0.00102008	0.00311731	hypothetical protein, conserved	UP
LmxM.36.4320	-0.733687	4.70751	20.5791	0.00102113	0.00311839	hypothetical protein, conserved	DOWN
LmxM.19.0970	0.343617	6.85205	20.5788	0.00102118	0.00311839	peptidyl-prolyl cis-trans isomerase, macrophage infectivity potentiator precursor, putative	UP
LmxM.33.0815	0.43015	6.32957	20.5736	0.00102209	0.00312006	Transcription factor Pcc1, putative	UP
LmxM.11.0420	-0.344196	5.57866	20.5694	0.00102283	0.00312117	regulator of chromatin condensation, putative	DOWN
LmxM.33.4070	0.29474	6.70613	20.5625	0.00102405	0.00312373	hypothetical protein, conserved	UP
LmxM.36.6770	-0.35783	6.20408	20.5423	0.00102763	0.00313351	beta adaptin, putative	DOWN
LmxM.36.1880	-0.312949	6.03337	20.5368	0.00102861	0.00313536	CBF/Mak21 family, putative	DOWN
LmxM.33.3720	0.364885	6.13011	20.5222	0.0010312	0.0031421	Protein of unknown function (DUF501), putative	UP
LmxM.16.0930	0.320586	7.16238	20.5186	0.00103184	0.00314292	Snf7, putative	UP
LmxM.30.0400	-0.320324	6.3514	20.5058	0.00103413	0.00314809	cysteine peptidase, Clan CA, family C2, putative	DOWN
LmxM.26.1760	-0.301762	6.09539	20.5049	0.00103429	0.00314809	hypothetical protein, conserved	DOWN
LmxM.08_29.1920	0.327392	6.19694	20.5022	0.00103477	0.00314839	hypothetical protein, unknown function	UP
LmxM.02.0630	-0.420012	4.77894	20.4844	0.00103797	0.00315652	gamma-glutamyl phosphate reductase-like protein	DOWN
LmxM.04.1100	0.306087	5.82473	20.4822	0.00103835	0.00315652	hypothetical protein	UP
LmxM.23.0010	-0.281855	7.25118	20.481	0.00103857	0.00315652	hypothetical protein, conserved	DOWN
LmxM.20.1640	0.311872	7.3245	20.4766	0.00103937	0.00315778	Suppressor of G2 allele of SKP1, putative	UP
LmxM.31.0310	-0.353434	7.1389	20.4724	0.00104012	0.00315892	intraflagellar transport protein 140, putative	DOWN
LmxM.08_29.2560	-0.285321	6.27794	20.4596	0.00104242	0.00316477	Domain of unknown function (DUF4586), putative	DOWN
LmxM.36.0470	-0.458405	6.67321	20.448	0.00104451	0.00316996	dihydrouridine synthase domain protein-like protein	DOWN
LmxM.20.0370	-0.315745	5.78196	20.4096	0.00105148	0.00318839	Metallo-dependent phosphatase-like domain-containing protein	DOWN
LmxM.34.1430	0.444784	9.44152	20.4092	0.00105156	0.00318839	60S ribosomal protein L2, putative	UP
LmxM.34.2720	-0.325652	6.17702	20.4082	0.00105173	0.00318839	QA-SNARE protein putative	DOWN
LmxM.08_29.2600	-0.32749	6.57134	20.4007	0.00105312	0.00319055	poly(A) polymerase, putative	DOWN
LmxM.18.0800	0.360092	6.14916	20.4002	0.00105321	0.00319055	Ribosomal protein S8, putative	UP
LmxM.29.0860	-0.624423	4.44905	20.38	0.00105691	0.00320061	surface protein amastin, putative	DOWN
LmxM.28.1510	0.524553	6.2849	20.3671	0.00105927	0.00320575	Protein of unknown function (DUF423), putative	UP
LmxM.33.1820	-1.24529	2.09207	20.368	0.00105938	0.00320575	amastin-like surface protein, putative	DOWN
LmxM.34.0200	-0.401851	6.44145	20.3624	0.00106012	0.00320627	hypothetical protein, conserved	DOWN
LmxM.36.5230	0.363593	6.29105	20.3605	0.00106049	0.00320627	hypothetical protein, conserved	UP
LmxM.17.1120	-0.513818	4.77075	20.3593	0.0010607	0.00320627	hypothetical protein, conserved	DOWN
LmxM.30.1650	0.35493	6.62066	20.3552	0.00106146	0.00320741	MYND finger, putative	UP
LmxM.21.0770	-0.825727	4.43213	20.3493	0.00106256	0.00320959	hypothetical protein, conserved	DOWN
LmxM.34.2590	-0.433685	5.68015	20.3158	0.00106876	0.00322713	DHHC palmitoyltransferase, putative	DOWN
LmxM.04.0760	0.436942	10.1459	20.3131	0.00106925	0.00322744	hypothetical protein	UP
LmxM.28.0485	-0.370462	5.46284	20.2895	0.00107365	0.00323956	hypothetical protein, conserved	DOWN
LmxM.29.0590	-0.317144	6.19692	20.2735	0.00107665	0.00324744	Bardet-Biedl syndrome 2 protein	DOWN
LmxM.11.0510	-0.670954	4.29863	20.2633	0.00107858	0.0032521	protein kinase, putative	DOWN
LmxM.27.2100	0.421181	6.32578	20.2484	0.00108136	0.0032593	RNA-binding protein, putative	UP
LmxM.08_29.1480	0.380114	8.16505	20.2463	0.00108176	0.00325933	hypothetical protein, conserved	UP
LmxM.08.1180	-0.367044	6.68165	20.2336	0.00108417	0.0032654	hypothetical protein, conserved	DOWN
LmxM.25.0860	-0.3376	5.3567	20.2172	0.00108726	0.00327354	hypothetical protein, conserved	DOWN
LmxM.04.0330	-0.314996	6.48335	20.1947	0.00109154	0.00328525	mitochondrial exoribonuclease DSS-1, putative	DOWN
LmxM.25.1810	0.351868	5.19802	20.1646	0.00109731	0.00330141	cytochrome c oxidase assembly protein, putative	UP
LmxM.14.0405	0.418017	5.38699	20.145	0.00110106	0.00331059	hypothetical protein, conserved	UP
LmxM.08_29.0460	-0.488939	4.55214	20.1446	0.00110115	0.00331059	hypothetical protein, conserved	DOWN
LmxM.36.2900	-0.308935	5.98124	20.106	0.00110861	0.0033312	hypothetical protein, conserved	DOWN
LmxM.22.0470	0.399865	6.44912	20.105	0.0011088	0.0033312	Putative tRNA binding domain containing protein, putative	UP
LmxM.31.1120	0.359421	6.67065	20.0957	0.00111061	0.00333544	mitochondrial carrier protein-like protein	UP
LmxM.32.0060	0.331808	6.8156	20.0917	0.00111139	0.00333658	WD domain, G-beta repeat, putative	UP
LmxM.31.0800	-0.437292	5.15287	20.0788	0.0011139	0.00334291	hypothetical protein, unknown function	DOWN
LmxM.21.0520	0.360231	5.2417	20.0698	0.00111567	0.00334702	Nucleoporin NUP41	UP
LmxM.34.3650	-0.436498	5.51583	20.0674	0.00111615	0.00334723	hypothetical protein, conserved	DOWN
LmxM.26.0780	0.552328	6.31806	20.0166	0.00112613	0.00337596	RNA recognition motif (a.k.a. RRM, RBD, or RNP domain), putative	UP
LmxM.08_29.1760	0.508384	5.60663	19.9905	0.00113131	0.00339029	paraflagellar rod protein 1D, putative	UP
LmxM.33.2360	-0.476399	4.74746	19.9761	0.0011342	0.00339772	hypothetical protein, conserved	DOWN
LmxM.33.0170	0.344468	7.29213	19.9488	0.00113966	0.00341284	Nucleolar protein 12 (25kDa), putative	UP
LmxM.25.0800	-0.271461	6.90356	19.942	0.00114101	0.00341567	DNL zinc finger, putative	DOWN
LmxM.18.0700	-0.568957	5.05738	19.913	0.00114686	0.00343197	HEAT repeats, putative	DOWN
LmxM.19.1020	0.319091	6.1974	19.9035	0.00114878	0.00343646	tRNA pseudouridine synthase A-like protein	UP
LmxM.14.1350	-0.300113	5.83379	19.8963	0.00115025	0.00343878	hypothetical protein, conserved	DOWN
LmxM.36.0710	-0.482188	4.91636	19.8957	0.00115038	0.00343878	Protein C21orf2 homolog, putative	DOWN
LmxM.08_29.0805	-0.426273	5.05202	19.8775	0.00115406	0.00344857	hypothetical protein, conserved	DOWN
LmxM.03.0550	-0.300167	6.33785	19.8745	0.00115469	0.0034492	hypothetical protein, conserved	DOWN
LmxM.22.0691a	-0.917204	1.85497	19.8591	0.00115814	0.00345829	hypothetical protein	DOWN
LmxM.23.0550	-0.309127	6.10486	19.8493	0.00115984	0.00346097	ubiquitin-activating enzyme E1, putative	DOWN
LmxM.18.1240	-0.280166	6.50883	19.8491	0.00115987	0.00346097	pre-RNA processing PIH1/Nop17, putative	DOWN
LmxM.31.3390	0.350079	6.37872	19.8298	0.00116384	0.00347157	hypothetical protein, conserved	UP
LmxM.11.1060	-0.4824	5.32956	19.8208	0.0011657	0.00347589	hypothetical protein	DOWN
LmxM.20.0800	-0.383952	5.50589	19.8129	0.00116733	0.00347949	hypothetical protein, unknown function	DOWN
LmxM.27.1010	-0.398714	6.19024	19.8084	0.00116825	0.00348099	hypothetical protein, conserved	DOWN
LmxM.31.0760	-0.320526	5.51056	19.786	0.0011729	0.00349361	cyclin 9, putative	DOWN
LmxM.20.1600	-0.32648	5.86533	19.7558	0.00117919	0.00351109	hypothetical protein, conserved	DOWN
LmxM.23.1140	-0.493792	5.99856	19.7516	0.00118007	0.00351246	hypothetical protein, conserved	DOWN
LmxM.31.0220	-0.414907	5.79605	19.7384	0.00118284	0.00351944	hypothetical protein, conserved	DOWN
LmxM.08_29.0080	0.49178	5.04333	19.7189	0.00118693	0.00353038	hypothetical protein, conserved	UP
LmxM.04.0720	-0.448763	5.08338	19.7136	0.00118806	0.00353246	hypothetical protein	DOWN
LmxM.31.2800	-0.326993	6.50558	19.6882	0.00119342	0.00354716	hypothetical protein, conserved	DOWN
LmxM.24.2290	-0.268423	6.79937	19.6457	0.00120248	0.00357282	cullin-like protein-like protein	DOWN
LmxM.27.1990	-0.321339	5.83886	19.6164	0.00120878	0.00359024	Rab-GTPase-TBC domain containing protein, putative	DOWN
LmxM.20.1300	0.319287	5.74225	19.5899	0.0012145	0.00360596	calpain-like cysteine peptidase, putative	UP
LmxM.20.0355	-0.514187	4.33754	19.5852	0.00121554	0.00360756	hypothetical protein, conserved	DOWN
LmxM.32.2560	-0.403329	5.49455	19.5834	0.0012159	0.00360756	Unc104-like kinesin, putative	DOWN
LmxM.12.1160	-0.564559	5.7342	19.5763	0.00121746	0.0036109	Putative integral membrane protein conserved region (DUF2404), putative	DOWN
LmxM.31.0110	0.300593	7.12645	19.573	0.00121817	0.0036117	mitochondrial carrier protein, putative	UP
LmxM.16.1360	-0.345406	5.97264	19.568	0.00121925	0.00361363	amidase, putative	DOWN
LmxM.29.3300	-0.359947	5.70114	19.5363	0.00122619	0.00363291	UV excision repair RAD23-like protein	DOWN
LmxM.34.4950	-0.855511	4.38348	19.5308	0.00122741	0.00363524	hypothetical protein, conserved	DOWN
LmxM.02.0490	-0.493601	4.58542	19.5284	0.00122792	0.00363546	hypothetical protein, conserved	DOWN
LmxM.34.1600	-0.260698	6.75165	19.5209	0.00122955	0.003639	Nucleoporin NUP82	DOWN
LmxM.33.4020	0.392758	5.88235	19.5158	0.00123068	0.00364105	hypothetical protein, conserved	UP
LmxM.06.1020	0.407121	5.85402	19.5041	0.00123326	0.00364741	G-patch domain containing protein, putative	UP
LmxM.04.0830	-0.333813	6.64406	19.4873	0.00123697	0.00365595	hypothetical protein, conserved	DOWN
LmxM.17.1360	0.358794	7.03966	19.487	0.00123703	0.00365595	L-galactonolactone oxidase, putative	UP
LmxM.27.1930	-0.640422	4.83683	19.4828	0.00123799	0.00365749	hypothetical protein, unknown function	DOWN
LmxM.36.3040	0.509553	5.97299	19.4717	0.00124044	0.00366343	pre-mRNA branch site protein p14, putative	UP
LmxM.03.0320	0.253539	7.10274	19.4614	0.00124273	0.0036689	hypothetical protein, conserved	UP
LmxM.33.1180	-0.331028	6.69405	19.4525	0.0012447	0.00367343	hypothetical protein, conserved	DOWN
LmxM.29.0440	0.375764	6.49587	19.4331	0.00124904	0.00368494	Ribosome recycling factor, putative	UP
LmxM.34.4840	-0.959822	3.76506	19.4059	0.00125519	0.00370177	hypothetical protein, conserved	DOWN
LmxM.04.0230	-0.323835	6.10794	19.3737	0.00126244	0.00372184	hypothetical protein, conserved	DOWN
LmxM.08.0620	-0.430191	5.80638	19.37	0.00126329	0.00372303	hypothetical protein, conserved	DOWN
LmxM.34.5140	0.364201	5.81376	19.3657	0.00126426	0.00372365	hypothetical protein, unknown function	UP
LmxM.30.2280	0.504873	5.09385	19.3651	0.00126439	0.00372365	ADP-ribosylation factor, putative	UP
LmxM.01.0550	0.33981	6.27943	19.3489	0.00126808	0.00373257	hypothetical protein, conserved	UP
LmxM.33.3760	-0.347135	5.32042	19.3479	0.00126831	0.00373257	actin-like protein, putative	DOWN
LmxM.31.3600	0.412239	5.96255	19.3393	0.00127027	0.00373702	hypothetical protein, conserved	UP
LmxM.11.0950	-0.366	5.80252	19.3333	0.00127166	0.00373978	hypothetical protein, conserved	DOWN
LmxM.30.0710	-0.552642	4.21971	19.3069	0.00127773	0.00375631	hypothetical protein, unknown function	DOWN
LmxM.29.2890	0.301431	6.75943	19.2899	0.00128163	0.00376645	hypothetical protein, conserved	UP
LmxM.17.0330	-0.618542	5.50934	19.2653	0.00128732	0.00378144	hypothetical protein, conserved	DOWN
LmxM.33.2270	-0.307077	5.54741	19.2627	0.00128793	0.00378144	Dynamin family, putative	DOWN
LmxM.27.0400	0.353935	6.01028	19.262	0.00128809	0.00378144	hypothetical protein, conserved	UP
LmxM.33.2060	0.399454	7.41749	19.2417	0.00129281	0.00379312	hypothetical protein, conserved	UP
LmxM.04.0630	0.38132	9.66881	19.2411	0.00129297	0.00379312	hypothetical protein, conserved	UP
LmxM.08_29.2570	-0.351867	6.11153	19.2334	0.00129475	0.003797	serine/threonine-protein kinase, putative	DOWN
LmxM.36.1550	0.353456	5.50859	19.2307	0.00129539	0.00379753	hypothetical protein, conserved	UP
LmxM.17.1260	0.301259	5.76725	19.2208	0.0012977	0.00380299	Organic solute transport protein 1, putative	UP
LmxM.13.0120	-0.376299	6.6181	19.1859	0.00130592	0.00382573	hypothetical protein, conserved	DOWN
LmxM.27.1220	-0.425543	6.17689	19.1463	0.00131534	0.00385196	hypothetical protein, conserved	DOWN
LmxM.36.4660	-0.476024	5.04551	19.1387	0.00131713	0.00385587	Vacuolar sorting protein 9 (VPS9) domain containing protein, putative	DOWN
LmxM.32.0430	-0.522828	4.42765	19.1276	0.00131981	0.00386236	hypothetical protein, conserved	DOWN
LmxM.30.1900	0.49109	9.75241	19.1169	0.00132235	0.00386814	ubiquitin-fusion protein	UP
LmxM.29.0930	-0.339614	5.56059	19.1154	0.00132271	0.00386814	hypothetical protein, conserved	DOWN
LmxM.02.0060	0.385518	6.56605	19.0911	0.00132856	0.00388388	hypothetical protein, conserved	UP
LmxM.19.0430	-0.358291	5.72591	19.0787	0.00133157	0.00389121	hypothetical protein, conserved	DOWN
LmxM.08_29.0840	0.278467	6.54122	19.0757	0.0013323	0.00389121	hypothetical protein, conserved	UP
LmxM.33.3040	0.277505	6.28851	19.075	0.00133246	0.00389121	hypothetical protein, conserved	UP
LmxM.34.2140	0.299977	5.74651	19.0709	0.00133346	0.00389276	hypothetical protein, conserved	UP
LmxM.36.0320	0.377305	7.55447	19.0617	0.00133569	0.00389782	proteasome subunit beta type-2, putative	UP
LmxM.25.0850	-0.26454	6.41699	19.0599	0.00133613	0.00389782	hypothetical protein, conserved	DOWN
LmxM.30.1800a	0.492333	5.54199	19.0566	0.00133691	0.00389874	hypothetical protein	UP
LmxM.16.0360	0.342136	6.35193	19.0532	0.00133774	0.0038998	hypothetical protein, conserved	UP
LmxM.33.1460	-0.291333	5.89921	19.0421	0.00134046	0.0039056	hypothetical protein, conserved	DOWN
LmxM.08.0070	-0.286989	6.60972	19.0412	0.00134066	0.0039056	Putative zinc finger motif, C2HC5-type/ASCH domain containing protein, putative	DOWN
LmxM.11.0260	0.329622	6.20451	19.0358	0.001342	0.00390812	hypothetical protein, conserved	UP
LmxM.27.0745	0.374123	7.16344	19.0282	0.00134384	0.00391212	hypothetical protein, conserved (pseudogene)	UP
LmxM.04.0625	-0.285361	8.62119	19.0248	0.00134468	0.0039132	hypothetical protein	DOWN
LmxM.36.5330	-0.386352	4.97234	19.0118	0.00134787	0.00392112	hypothetical protein, conserved	DOWN
LmxM.16.0240	0.279687	6.96468	19.003	0.00135002	0.00392602	histone acethyltransferase-like protein	UP
LmxM.34.2700	-0.30024	5.92856	18.9996	0.00135087	0.00392711	hypothetical protein, conserved	DOWN
LmxM.07.0730	-0.298575	6.02135	18.9923	0.00135267	0.00393098	malonyl-coa decarboxylase-like protein	DOWN
LmxM.24.0150	-0.285712	6.85435	18.9802	0.00135565	0.00393827	glycosomal membrane like protein	DOWN
LmxM.06.1160	0.266571	6.49286	18.9689	0.00135844	0.003945	hypothetical protein, conserved	UP
LmxM.24.1080	0.38818	5.24732	18.9572	0.00136136	0.00395103	DNAJ domain protein, putative	UP
LmxM.20.1350	-0.294419	7.0346	18.9567	0.00136146	0.00395103	coatomer beta subunit, putative	DOWN
LmxM.36.4100	-0.589957	5.38103	18.9489	0.00136341	0.0039553	glycosyl hydrolase-like protein	DOWN
LmxM.25.1540	0.317329	6.55706	18.9325	0.00136749	0.00396526	hypothetical protein, conserved	UP
LmxM.36.3440	-0.545749	5.34775	18.9313	0.00136779	0.00396526	Charged multivesicular body protein 3, putative	DOWN
LmxM.08.0280	0.365081	6.26802	18.925	0.00136937	0.00396848	ribosomal protein L2, putative	UP
LmxM.31.3100	-0.470496	5.12023	18.8974	0.00137631	0.00398719	hypothetical protein, unknown function	DOWN
LmxM.11.0020	0.314974	6.63544	18.8938	0.0013772	0.00398838	Endoplasmic Reticulum-Golgi Intermediate Compartment (ERGIC)/Endoplasmic reticulum vesicle transporter, putative	UP
LmxM.10.0330	-0.279019	6.25966	18.8816	0.00138028	0.00399592	hypothetical protein, conserved	DOWN
LmxM.30.1640	-0.309809	7.2314	18.8756	0.0013818	0.00399894	thiolase protein-like protein	DOWN
LmxM.27.1870	-0.493546	6.84648	18.8684	0.00138362	0.00400283	trypanothione synthetase	DOWN
LmxM.33.1330	-0.345039	5.46198	18.8395	0.00139097	0.00402269	BCS1 N terminal/ATPase family associated with various cellular activities (AAA), putative	DOWN
LmxM.30.0650	0.399046	6.64963	18.8332	0.00139256	0.00402557	FtsJ-like methyltransferase, putative	UP
LmxM.31.3160	-0.289277	6.34434	18.8318	0.00139293	0.00402557	Leucine Rich repeats (2 copies), putative	DOWN
LmxM.33.2670	-0.284302	5.82897	18.8245	0.00139478	0.00402954	NADPH-cytochrome p450 reductase-like protein	DOWN
LmxM.14.0060	0.319758	6.61037	18.8179	0.00139649	0.00403306	hypothetical protein, conserved	UP
LmxM.28.2440	-0.264904	6.87329	18.8101	0.00139848	0.00403742	hypothetical protein, conserved	DOWN
LmxM.31.3780	0.397518	4.86833	18.8024	0.00140045	0.00404173	kinetoplast-associated protein 3, putative	UP
LmxM.09.0090	-1.00201	1.86345	18.7998	0.00140151	0.00404336	RNA-binding protein 5-like protein	DOWN
LmxM.02.0500	-0.466867	5.3409	18.7891	0.00140388	0.00404815	glycerate kinase, putative	DOWN
LmxM.08.1040c	-1.36138	0.261639	18.822	0.00140439	0.00404815	hypothetical protein	DOWN
LmxM.26.1690	-0.787687	1.97416	18.7873	0.00140462	0.00404815	hypothetical protein	DOWN
LmxM.28.2270	-0.305494	6.30677	18.7676	0.00140943	0.0040606	histone acetyltransferase, putative	DOWN
LmxM.23.1770	0.408621	6.31843	18.7569	0.00141221	0.00406723	exosome component CSL4, putative	UP
LmxM.06.0920	0.300814	5.94229	18.7502	0.00141394	0.00407079	hypothetical protein, conserved	UP
LmxM.18.0470	0.313221	5.79396	18.7476	0.00141462	0.00407137	paralyzed flagella protein 20	UP
LmxM.31.3850	-0.355474	5.29154	18.7388	0.00141692	0.00407658	hypothetical protein, unknown function	DOWN
LmxM.32.2210	0.319601	6.13121	18.7329	0.00141846	0.0040796	hypothetical protein, conserved	UP
LmxM.30.2640	-0.277272	7.79973	18.73	0.00141921	0.00408036	2-oxoglutarate dehydrogenase, e3 component, lipoamidedehydrogenase-like protein	DOWN
LmxM.06.1250	0.349796	6.94312	18.7077	0.00142504	0.00409571	hypothetical protein, conserved	UP
LmxM.27.2260	-0.283421	6.81913	18.6844	0.00143118	0.00411195	hypothetical protein, conserved	DOWN
LmxM.29.3590	0.470488	10.5375	18.682	0.00143181	0.00411234	40S ribosomal protein S14	UP
LmxM.29.1625	0.3662	7.00666	18.6582	0.00143811	0.004129	Protein of unknown function (DUF1077), putative	UP
LmxM.19.1010	-0.444563	5.66347	18.6559	0.00143872	0.00412934	WD domain, G-beta repeat, putative	DOWN
LmxM.33.0830	0.414769	5.19644	18.6433	0.00144207	0.00413752	25 Kd elongation factor 1-beta, putative	UP
LmxM.34.4170	0.309889	6.00453	18.6362	0.00144395	0.0041415	RNA polymerase III RPC4, putative	UP
LmxM.12.0450	-0.409514	6.91802	18.6295	0.00144573	0.00414519	hypothetical protein, unknown function	DOWN
LmxM.18.0650	-0.417771	5.47794	18.6137	0.00144996	0.00415589	PA26 p53-induced protein (sestrin), putative	DOWN
LmxM.16.0380	-0.296602	6.15029	18.6104	0.00145084	0.00415613	tubulin tyrosine ligase, putative	DOWN
LmxM.29.3200	0.529839	10.7382	18.6097	0.00145104	0.00415613	ribosomal protein S26, putative	UP
LmxM.22.1200	-0.67598	3.5331	18.5939	0.00145534	0.00416702	ChaC-like protein, putative	DOWN
LmxM.29.1850	-0.611711	4.1705	18.5911	0.00145606	0.00416767	phosphatidylinositol kinase, putative	DOWN
LmxM.08_29.2280	-0.453369	5.13533	18.5879	0.0014569	0.00416864	acyltransferase, putative	DOWN
LmxM.16.1065	0.416469	7.1256	18.5789	0.00145932	0.00417283	ubiquitin fold modifier protein, putative	UP
LmxM.36.6200	-0.30731	6.01876	18.5788	0.00145937	0.00417283	hypothetical protein, conserved	DOWN
LmxM.06.0090	-0.929431	4.12515	18.5725	0.00146108	0.00417631	ATP-binding cassette protein subfamily G, member 2	DOWN
LmxM.21.0220	0.457956	6.13621	18.5627	0.00146372	0.00418241	calmodulin-like protein	UP
LmxM.19.0240	-0.257963	6.43067	18.557	0.00146526	0.00418539	hypothetical protein, conserved	DOWN
LmxM.32.1070	0.487015	6.24467	18.5476	0.0014678	0.00419121	hypothetical protein, unknown function	UP
LmxM.13.1000	0.307284	7.67782	18.5445	0.00146865	0.00419219	hypothetical protein, conserved	UP
LmxM.14.1040	0.284341	6.71574	18.5427	0.00146915	0.0041922	Domain of unknown function (DUF202), putative	UP
LmxM.17.0390	-0.646553	3.82173	18.534	0.00147155	0.0041976	protein kinase, putative	DOWN
LmxM.10.0520	-0.33409	5.67768	18.5288	0.00147294	0.00420015	hypothetical protein, conserved	DOWN
LmxM.08_29.1150	0.286822	7.03756	18.4982	0.00148131	0.00422256	tryparedoxin 2, putative	UP
LmxM.29.1130	0.577812	4.99423	18.4922	0.00148296	0.00422581	hypothetical protein, conserved	UP
LmxM.28.1100	-0.26609	6.65139	18.4871	0.00148438	0.00422843	hypothetical protein, conserved	DOWN
LmxM.12.0560	-0.506099	6.77092	18.4832	0.00148544	0.00423001	hypothetical protein, conserved	DOWN
LmxM.02.0085	0.454388	6.23982	18.4641	0.00149073	0.00424364	hypothetical protein, conserved	UP
LmxM.20.1380	0.296441	6.69327	18.4583	0.00149231	0.00424637	hypothetical protein, conserved	UP
LmxM.30.1210	-0.517941	7.67266	18.4569	0.00149271	0.00424637	Protein of unknown function (DUF3638)/Protein of unknown function (DUF3645)/Zn-finger in Ran binding protein and others, putative	DOWN
LmxM.01.0480	0.295016	6.13076	18.4535	0.00149366	0.00424762	beta eliminating lyase,putative	UP
LmxM.04.0860	0.424919	6.89308	18.4495	0.00149476	0.00424932	hypothetical protein	UP
LmxM.11.1120	0.312049	6.29563	18.4289	0.00150049	0.00426416	hypothetical protein	UP
LmxM.07.0335	0.278164	6.31526	18.424	0.00150189	0.00426667	NUDIX family hydrolase, putative	UP
LmxM.25.0580	0.448539	6.51313	18.4217	0.00150252	0.00426701	hypothetical protein, conserved	UP
LmxM.31.0730	-0.288442	5.90318	18.4133	0.00150487	0.00427222	Outer row dynein-assembly protein 7	DOWN
LmxM.12.0050	-0.259038	7.66344	18.4043	0.0015074	0.00427796	hypothetical protein, conserved	DOWN
LmxM.13.1030	0.293463	6.85707	18.3931	0.00151053	0.00428539	hypothetical protein, conserved	UP
LmxM.18.1390	0.376455	6.25644	18.3865	0.00151239	0.00428875	hypothetical protein, conserved	UP
LmxM.20.1290	0.416606	7.36425	18.3853	0.00151274	0.00428875	nucleosome assembly protein (NAP), putative	UP
LmxM.26.2580	0.358761	6.14554	18.3768	0.00151514	0.00429273	hypothetical protein, conserved	UP
LmxM.33.4090	-0.28434	5.97126	18.3767	0.00151517	0.00429273	GRIP domain containing protein, putative	DOWN
LmxM.18.1430	-0.397263	6.21919	18.3684	0.00151751	0.00429748	chaperone DNAJ protein, putative	DOWN
LmxM.36.2960	0.389569	5.64405	18.3671	0.00151788	0.00429748	hypothetical protein, conserved	UP
LmxM.14.0900	-0.690681	4.66029	18.3646	0.00151859	0.00429804	protein phosphatase 2C-like protein	DOWN
LmxM.36.2630	-0.389246	6.5707	18.3464	0.00152374	0.00430979	protein kinase, putative	DOWN
LmxM.33.0390	0.43157	6.35673	18.3463	0.00152377	0.00430979	hypothetical protein, unknown function	UP
LmxM.26.0210	0.3556	6.59961	18.3311	0.00152811	0.00432059	Silent information regulator 2 related protein 1	UP
LmxM.33.0230	-0.26598	6.65423	18.3256	0.00152968	0.00432356	intraflagellar transport protein 81, putative	DOWN
LmxM.34.5310	0.324433	7.39342	18.3223	0.00153061	0.00432473	GTP-binding protein, putative	UP
LmxM.25:ncRNA:rfamscan:456227-456366	0.925662	2.58895	18.3198	0.00153147	0.00432569	ncRNA	UP
LmxM.36.2230	-0.386053	5.15226	18.3099	0.00153416	0.00433184	vacuolar protein sorting-associated protein 45- like protein	DOWN
LmxM.31.0070	-0.418275	6.17538	18.3014	0.00153661	0.00433692	syntaxin 5, putative	DOWN
LmxM.22.1490	0.274467	6.4808	18.3	0.001537	0.00433692	Serine-threonin protein phosphatase, putative	UP
LmxM.34.3310	-0.417976	5.82216	18.2978	0.00153765	0.0043373	Leucine Rich repeats (2 copies), putative	DOWN
LmxM.34.1120	0.32579	7.50472	18.2958	0.00153821	0.00433741	Selenoprotein T, putative	UP
LmxM.08_29.1550	0.342295	5.8614	18.2911	0.00153958	0.0043398	hypothetical protein, conserved	UP
LmxM.14.0100	-0.304595	6.64897	18.2794	0.00154295	0.00434783	hypothetical protein, conserved	DOWN
LmxM.30.0030	-0.268616	6.29912	18.2647	0.0015472	0.00435833	RING-variant domain containing protein, putative	DOWN
LmxM.08_29.0380	0.310764	5.77368	18.2424	0.00155366	0.00437508	Domain of unknown function (DUF3451), putative	UP
LmxM.29.1700	-0.30484	5.50965	18.2344	0.001556	0.00438017	AAA domain (Cdc48 subfamily), putative	DOWN
LmxM.28.2040	0.326081	6.3507	18.2304	0.00155717	0.00438199	DPCD protein family, putative	UP
LmxM.29.2150	0.244622	7.29686	18.2126	0.00156238	0.00439517	hypothetical protein, conserved	UP
LmxM.18.0490	0.364308	7.21697	18.2027	0.00156527	0.00440183	btb/poz domain containing protein, putative	UP
LmxM.32.1150	-0.727502	3.3966	18.1967	0.00156709	0.00440474	pumilio protein, putative	DOWN
LmxM.28.2030	-0.304137	6.37652	18.1956	0.00156736	0.00440474	NADH dehydrogenase subunit NB6M, putative	DOWN
LmxM.21.1640	-0.431026	5.78548	18.1883	0.00156951	0.00440903	hypothetical protein, conserved	DOWN
LmxM.36.1470	-0.414296	5.93701	18.1868	0.00156994	0.00440903	kelch motif containing protein, putative	DOWN
LmxM.26.1240	0.274536	7.92115	18.1805	0.00157181	0.0044128	heat shock protein 70-related protein	UP
LmxM.33.1725	-0.62859	3.49666	18.1785	0.00157244	0.00441307	hypothetical protein	DOWN
LmxM.25.1090	0.426147	7.40972	18.1685	0.00157536	0.00441974	magnesium transporter protein 2	UP
LmxM.16.1425partial	0.537899	4.46263	18.1668	0.00157587	0.00441974	paraflagellar rod protein 2C	UP
LmxM.13.0660	0.409791	6.4925	18.1617	0.00157735	0.0044223	hypothetical protein, conserved	UP
LmxM.29.0495	0.457397	4.58209	18.1601	0.00157784	0.0044223	hypothetical protein	UP
LmxM.18.0780	0.402762	7.65196	18.1548	0.00157941	0.00442522	DNA-directed RNA polymerases II, putative	UP
LmxM.21.1030	-0.459179	5.4367	18.1524	0.00158013	0.00442575	hypothetical protein, conserved	DOWN
LmxM.09.1310	-0.447566	4.41067	18.1434	0.00158282	0.00443178	PPPDE putative peptidase domain containing protein, putative	DOWN
LmxM.31.1230	-0.29057	5.9035	18.0913	0.00159838	0.00447387	ADP-ribosylation factor GTPase activating protein 1, putative	DOWN
LmxM.32.2280	-0.402179	5.17222	18.0839	0.00160063	0.00447865	MYND finger, putative	DOWN
LmxM.26.0570	0.338991	6.15505	18.0775	0.00160254	0.0044825	hypothetical protein, conserved	UP
LmxM.31.2450	0.333394	5.85159	18.06	0.00160784	0.00449582	Cid1 family poly A polymerase, putative	UP
LmxM.26.0840	-0.257319	7.15614	18.0488	0.00161125	0.00450384	hypothetical protein, conserved	DOWN
LmxM.36.1730	-0.246721	7.10771	18.0219	0.00161947	0.0045253	hypothetical protein, conserved	DOWN
LmxM.34.1930	-0.274507	6.27645	18.0182	0.0016206	0.00452695	hypothetical protein, unknown function	DOWN
LmxM.23.0950	0.287681	6.09163	18.0142	0.0016218	0.00452879	metallo-peptidase, Clan MF, Family M17	UP
LmxM.15.1530	-0.355	7.0564	18.007	0.00162403	0.00453349	presenilin-like aspartic peptidase, putative	DOWN
LmxM.28.1470	-0.383816	5.27828	18.0008	0.00162594	0.00453671	Qa-SNARE protein	DOWN
LmxM.30.3090	-0.282102	8.26015	17.9997	0.00162626	0.00453671	peptidase, putative	DOWN
LmxM.15.1320	-0.312524	7.15911	17.9902	0.0016292	0.00454337	Eukaryotic translation initiation factor 4 gamma 2	DOWN
LmxM.18.0920	0.337566	5.28366	17.9719	0.00163485	0.00455643	actin-related protein 2/3 complex subunit 1, putative	UP
LmxM.18.1540	0.304392	6.21964	17.9715	0.00163497	0.00455643	UAA transporter family, putative	UP
LmxM.25.0080	0.240151	7.2398	17.9684	0.00163592	0.00455756	poly(A)-binding protein, putative	UP
LmxM.12.0460	-0.830354	3.15484	17.9595	0.00163874	0.0045639	hypothetical protein, unknown function	DOWN
LmxM.24.1240	0.307759	5.44575	17.9281	0.00164845	0.00458941	hypothetical protein, conserved	UP
LmxM.34.0250	-0.339329	6.54924	17.9092	0.00165438	0.00460439	hypothetical protein, conserved	DOWN
LmxM.34.0870	-0.256747	6.83222	17.9074	0.00165493	0.00460439	hypothetical protein, conserved	DOWN
LmxM.04.0560	-0.355764	6.3235	17.8946	0.00165896	0.00461406	tyrosine phosphatase, putative	DOWN
LmxM.32.3220	0.372332	6.00611	17.8816	0.00166305	0.00462389	hypothetical protein, conserved	UP
LmxM.08_29.1610	-0.354791	6.29403	17.8746	0.00166528	0.00462854	Integral membrane protein S linking to the trans Golgi network, putative	DOWN
LmxM.25.2100	0.301877	6.42046	17.871	0.0016664	0.00462898	TPR repeat, putative	UP
LmxM.30.1750	0.316757	8.97053	17.8706	0.00166654	0.00462898	nucleosome assembly protein-like protein	UP
LmxM.36.5190	-0.281603	6.61481	17.8637	0.00166871	0.00463345	SWI/SNF-related helicase, putative	DOWN
LmxM.30.3150	-0.336696	7.36331	17.8594	0.00167009	0.00463576	Cilia and flagella associated protein 43, putative	DOWN
LmxM.16.1380	0.290551	7.24899	17.8575	0.00167068	0.00463585	small GTPase, putative	UP
LmxM.16.1560	-0.285683	6.63308	17.8497	0.00167318	0.00464125	hypothetical protein, conserved	DOWN
LmxM.36.6560	-0.364506	5.05562	17.8367	0.0016773	0.00465112	Acyl CoA binding protein, putative	DOWN
LmxM.34.2190	0.490969	10.9777	17.8324	0.00167869	0.00465344	60S ribosomal protein L12, putative	UP
LmxM.29.0390	-0.601338	3.82854	17.8167	0.00168376	0.00466594	hypothetical protein, unknown function	DOWN
LmxM.10.1225	0.372469	6.97013	17.8077	0.0016866	0.00467226	hypothetical protein, conserved	UP
LmxM.15.0815	0.350297	5.89026	17.7936	0.00169114	0.00468328	dolichol phosphate-mannose biosynthesis regulatory protein (DPM2), putative	UP
LmxM.21.0895	0.292943	6.58261	17.7784	0.00169603	0.00469527	aspartyl-tRNA synthetase, putative	UP
LmxM.20.0890	0.359791	5.93126	17.7747	0.00169721	0.00469699	Transcription elongation factor 1 domain-containing protein	UP
LmxM.12.0270	0.341916	5.89594	17.7657	0.00170015	0.00470357	hypothetical protein, conserved	UP
LmxM.14.0030	0.326151	7.60222	17.7569	0.00170299	0.00470985	hypothetical protein, conserved	UP
LmxM.27.0450	0.277093	6.51427	17.7514	0.0017048	0.0047133	ribosome production factor 1, putative	UP
LmxM.17.0735	0.313037	7.71597	17.7365	0.00170963	0.00472509	ysine decarboxylase-like protein	UP
LmxM.32.2220	-0.290581	6.28884	17.6826	0.00172735	0.00477249	Flagella-associated protein 91, putative	DOWN
LmxM.08_29.0220	-0.25402	6.4455	17.6803	0.00172811	0.00477302	protein transport protein Sec24A, putative	DOWN
LmxM.31.1050	-0.29572	5.73601	17.6767	0.0017293	0.00477473	vacuolar sorting-like protein	DOWN
LmxM.32.2920	-1.14301	2.16796	17.6661	0.00173313	0.00478372	hypothetical protein, conserved	DOWN
LmxM.01:ncRNA:rfamscan:139553-139630	-0.366804	5.10677	17.6401	0.00174146	0.00480513	ncRNA	DOWN
LmxM.31.0690	-0.302284	6.29236	17.637	0.00174249	0.00480637	hypothetical protein, conserved	DOWN
LmxM.03.0450	-0.351476	6.05605	17.6232	0.00174712	0.00481755	TLD domain protein, conserved	DOWN
LmxM.20.1280	-0.614561	8.31402	17.6158	0.00174957	0.00482273	calpain-like cysteine peptidase, putative	DOWN
LmxM.29.0370	-0.255874	6.18476	17.6074	0.00175239	0.00482817	mitogen-activated protein kinase, putative	DOWN
LmxM.18.0710	-0.454898	4.9753	17.6059	0.00175293	0.00482817	hypothetical protein, unknown function	DOWN
LmxM.08_29.2370	0.446652	9.25027	17.6048	0.00175328	0.00482817	60S ribosomal protein L39, putative	UP
LmxM.15.0170	0.269777	7.06082	17.6007	0.00175467	0.00482971	protein phosphatase 2C, putative	UP
LmxM.10.1060	0.369063	6.54469	17.5997	0.001755	0.00482971	hypothetical protein, conserved	UP
LmxM.13.0480	-0.244542	7.46525	17.5927	0.00175735	0.0048346	TATA element modulatory factor 1 TATA binding, putative	DOWN
LmxM.34.5040	0.318995	9.09539	17.5844	0.00176016	0.00484072	polyadenylate-binding protein 1, putative	UP
LmxM.34.3340	-0.539803	6.95077	17.5776	0.00176247	0.00484548	6-phosphogluconate dehydrogenase, decarboxylating, putative	DOWN
LmxM.10.0185	0.570357	4.08404	17.5663	0.00176633	0.00485451	hypothetical protein	UP
LmxM.36.5940	0.251162	6.75384	17.549	0.00177219	0.00486901	A distinct subfamily of CDD/CDA-like deaminases, putative	UP
LmxM.30.2930	0.371847	6.55734	17.5288	0.00177908	0.00488634	hypothetical protein, conserved	UP
LmxM.29.2020	0.513317	3.51844	17.5089	0.00178598	0.00490366	hypothetical protein, unknown function	UP
LmxM.36.6830	-0.35773	6.0328	17.4971	0.00178996	0.00491298	amino acid permease aap11ld-like protein	DOWN
LmxM.22.1100	-0.50316	6.0286	17.4875	0.0017933	0.00492053	Zinc finger, C3HC4 type (RING finger), putative	DOWN
LmxM.24.0850	0.268564	7.75677	17.4822	0.00179511	0.00492231	triosephosphate isomerase	UP
LmxM.33.2680	-0.314002	5.62169	17.4822	0.00179512	0.00492231	WD domain, G-beta repeat, putative	DOWN
LmxM.04.0390	0.558164	3.38503	17.4761	0.00179729	0.00492663	hypothetical protein	UP
LmxM.31.0960	-0.339006	6.38574	17.4704	0.00179922	0.0049287	ubiquitin-conjugating enzyme protein, putative	DOWN
LmxM.30:ncRNA:rfamscan:218682-218827	0.756818	2.32413	17.4709	0.00179923	0.0049287	ncRNA	UP
LmxM.25.1600	0.30641	6.80462	17.4607	0.00180257	0.00493549	Flagella-associated protein 251, putative	UP
LmxM.02.0300	-0.520645	6.35907	17.4598	0.00180289	0.00493549	ABC1 transporter, putative	DOWN
LmxM.36.3020	0.362403	5.68716	17.4484	0.00180686	0.00494475	Ribosomal RNA processing protein 41A	UP
LmxM.36.6040	-0.314588	6.43726	17.4336	0.00181201	0.00495723	COG (conserved oligomeric Golgi) complex component, COG2/Domain of unknown function (DUF3510), putative	DOWN
LmxM.36.0940	0.423503	10.3193	17.4195	0.00181696	0.00496808	40S ribosomal protein S18, putative	UP
LmxM.31.0300	0.30057	5.98026	17.4189	0.00181717	0.00496808	hypothetical protein, conserved	UP
LmxM.22.0240	0.296135	8.15367	17.4146	0.00181871	0.00497067	hypothetical protein, unknown function	UP
LmxM.23.1055	-0.398867	6.0797	17.4043	0.00182234	0.00497737	HIT domain containing protein, putative	DOWN
LmxM.36.0840	-0.728122	2.99044	17.4045	0.00182236	0.00497737	zinc finger protein family member, putative	DOWN
LmxM.34.0050	-0.316736	6.38063	17.3878	0.00182814	0.00499153	2-oxoisovalerate dehydrogenase beta subunit, mitochondrial precursor, putative	DOWN
LmxM.11.0570	0.387799	7.35287	17.372	0.00183374	0.00500458	argonaute like protein, putative	UP
LmxM.31.1420	0.284829	5.93985	17.371	0.00183412	0.00500458	hypothetical protein, conserved	UP
LmxM.08_29.1850	0.417084	5.95154	17.3422	0.00184434	0.00503085	pre-RNA processing PIH1/Nop17, putative	UP
LmxM.31.3140	-0.268136	6.67152	17.3355	0.00184674	0.00503575	pyrroline-5-carboxylate synthetase-like protein	DOWN
LmxM.08_29.0010	0.340029	6.05056	17.3244	0.00185074	0.005045	3,2-trans-enoyl-CoA isomerase, mitochondrial precursor-like protein	UP
LmxM.08.0360	0.359682	5.06018	17.3211	0.00185193	0.0050466	hypothetical protein, conserved	UP
LmxM.34.1755	-0.301517	7.50653	17.3192	0.00185261	0.00504682	hypothetical protein, conserved	DOWN
LmxM.34.1450	-0.338963	7.10065	17.3111	0.00185552	0.00505193	hypothetical protein, conserved	DOWN
LmxM.27.1570	0.629694	7.31984	17.3088	0.00185636	0.00505193	hypothetical protein, conserved	UP
LmxM.34.0380	-0.608845	4.97543	17.3078	0.00185672	0.00505193	thioredoxin, putative	DOWN
LmxM.26.1180	0.29758	6.16307	17.3072	0.00185691	0.00505193	hypothetical protein, conserved	UP
LmxM.29.3150	0.246892	7.07898	17.3025	0.00185861	0.00505434	Translocon-associated protein beta (TRAPB), putative	UP
LmxM.30.0590	-0.239296	7.29162	17.3014	0.00185901	0.00505434	C-5 sterol desaturase, putative	DOWN
LmxM.15.0840	-0.267046	6.25762	17.2693	0.00187065	0.00508434	nucleotide-sugar transporter, putative	DOWN
LmxM.34.0890	0.359099	5.78043	17.2672	0.00187141	0.00508477	hypothetical protein, conserved	UP
LmxM.28.2820	-0.253735	6.97887	17.2463	0.00187901	0.00510375	heat shock protein 70, putative	DOWN
LmxM.34.1440	0.435073	9.76829	17.2293	0.00188525	0.00511904	60S ribosomal protein L2, putative	UP
LmxM.16.0200	0.36375	5.37046	17.2266	0.00188624	0.00512005	mitochondrial ornithine carrier protein-like protein	UP
LmxM.25.0510	-0.467123	4.36364	17.2165	0.00188998	0.00512854	hypothetical protein, unknown function	DOWN
LmxM.36.3000	-0.268808	6.74452	17.2087	0.00189282	0.00513459	ATP-dependent RNA helicase, putative	DOWN
LmxM.27.0740	0.294064	5.92475	17.2061	0.00189378	0.00513552	NADH dehydrogenase [ubiquinone] iron-sulfur protein 7, mitochondrial	UP
LmxM.30.1530	-0.859991	5.20124	17.1899	0.00189978	0.00515011	protein kinase, putative	DOWN
LmxM.30.1160	-0.652326	5.32239	17.1828	0.0019024	0.00515555	hypothetical protein, unknown function	DOWN
LmxM.24.2240	-0.289138	6.59455	17.1732	0.00190599	0.0051636	ATP:cob(I)alamin adenosyltransferase, putative	DOWN
LmxM.33.2690	0.398143	4.69926	17.1551	0.00191274	0.00517974	hypothetical protein, conserved	UP
LmxM.32.3050	-0.267361	6.32468	17.1539	0.00191319	0.00517974	tyrosyl-DNA phosphodiesterase-like protein	DOWN
LmxM.26.0860	-0.297943	6.35917	17.1409	0.00191802	0.00519114	RNA-editing complex protein MP100, putative	DOWN
LmxM.23.1660	0.388857	6.50902	17.1385	0.00191895	0.00519197	metallo-beta-lactamase family protein-like protein	UP
LmxM.33.0180	-0.299226	5.63927	17.1297	0.00192224	0.00519919	hypothetical protein, conserved	DOWN
LmxM.14.0390	-0.636524	2.51691	17.1044	0.00193191	0.00522367	hypothetical protein, conserved	DOWN
LmxM.24.1420	-0.377658	6.6812	17.102	0.00193267	0.00522403	mismatch repair protein, putative	DOWN
LmxM.20.0100	-0.457377	4.10206	17.0856	0.00193893	0.00523924	phosphoglycerate kinase C, glycosomal	DOWN
LmxM.13.1310	-0.451922	5.42396	17.0764	0.00194237	0.00524605	hypothetical protein, unknown function	DOWN
LmxM.01.0670	-0.512263	4.4464	17.0756	0.0019427	0.00524605	hypothetical protein, conserved	DOWN
LmxM.36.2035	-0.316124	5.44043	17.0701	0.00194479	0.00524998	hypothetical protein, conserved	DOWN
LmxM.27:rRNA:rfamscan:982402-983034	0.362063	10.7914	17.066	0.00194635	0.00525252	rRNA	UP
LmxM.09.0240	-0.30265	5.96987	17.0614	0.00194811	0.00525556	cysteine peptidase, Clan CA, family C19, putative	DOWN
LmxM.21.1190	0.338013	6.00258	17.0514	0.00195193	0.00526416	PIF1 helicase-like protein, putative	UP
LmxM.28.2150	-0.273739	6.41568	17.0483	0.00195313	0.00526569	hypothetical protein, conserved	DOWN
LmxM.04.0800	0.26338	7.12831	17.0379	0.00195711	0.00527472	hypothetical protein	UP
LmxM.34.4650	-0.532597	4.62525	17.0174	0.00196499	0.00529426	protein phosphatase, putative	DOWN
LmxM.32.0240	0.257527	6.47591	17.0022	0.00197086	0.00530835	thiol-dependent reductase 1	UP
LmxM.27.2030	-0.662529	2.33257	16.9932	0.00197456	0.00531662	branched-chain amino acid aminotransferase, putative	DOWN
LmxM.10.0483	0.387951	5.10139	16.9857	0.00197726	0.00532217	hypothetical protein	UP
LmxM.27.1000	0.297433	6.31788	16.9814	0.00197894	0.00532498	TatD related DNase, putative	UP
LmxM.15.0810	0.287596	6.63783	16.9717	0.00198269	0.00533292	peroxisomal membrane protein (Pex16), putative	UP
LmxM.08.1070	-0.699727	3.70876	16.9691	0.00198379	0.00533292	cathepsin L-like protease, putative	DOWN
LmxM.17.0930	-0.591269	5.95601	16.9689	0.00198381	0.00533292	formin, putative	DOWN
LmxM.27.1440	-0.477794	5.76973	16.9621	0.00198644	0.00533828	Snf7, putative	DOWN
LmxM.10.0750	-0.700244	5.78327	16.957	0.00198844	0.00534193	hypothetical protein, conserved	DOWN
LmxM.30.0290	-0.29539	6.18742	16.9518	0.00199048	0.00534569	Kinesin-13 4, putative	DOWN
LmxM.34.2830	0.333594	6.67419	16.9415	0.0019945	0.00535478	hypothetical protein, conserved	UP
LmxM.23.1270	-0.487552	5.06813	16.9389	0.00199553	0.00535582	XPG N-terminal domain/XPG I-region, putative	DOWN
LmxM.16.0300	0.273105	6.30801	16.9345	0.00199726	0.00535874	protein kinase, putative	UP
LmxM.36.3750	0.492285	10.2766	16.9321	0.00199822	0.0053596	40S ribosomal protein S27-1, putative	UP
LmxM.08_29.2510	-0.521657	5.63824	16.924	0.00200142	0.00536579	ATP-dependent 6-phosphofructokinase, glycosomal	DOWN
LmxM.11.1010	-0.23965	6.77445	16.923	0.00200182	0.00536579	inositol-1,4,5-trisphosphate (IP3) 5-phosphatase, putative	DOWN
LmxM.34.2270	-0.445484	6.09318	16.892	0.00201406	0.00539689	ATP-dependent RNA helicase-like protein	DOWN
LmxM.34.2075	-0.568924	3.00894	16.8783	0.00201963	0.00541006	hypothetical protein	DOWN
LmxM.27.0500	-0.510333	4.30986	16.8677	0.00202378	0.00541945	cysteine peptidase, Clan CA, family C2, putative	DOWN
LmxM.36.3060	-0.283942	7.2755	16.8587	0.00202737	0.00542732	cullin-like protein	DOWN
LmxM.12.0240	0.288851	6.23083	16.8541	0.0020292	0.00542879	hypothetical protein, unknown function	UP
LmxM.21.0470	-0.239315	7.09771	16.853	0.00202963	0.00542879	vacuolar sorting-associated-like protein	DOWN
LmxM.33.2150	-0.692542	3.96703	16.8525	0.00202987	0.00542879	eukaryotic translation initiation factor 2-alpha kinase 2	DOWN
LmxM.03.0520	0.341326	6.85011	16.8376	0.00203583	0.00544301	hypothetical protein, conserved	UP
LmxM.19.1030	-0.345243	6.32862	16.806	0.00204858	0.00547533	hypothetical protein, conserved	DOWN
LmxM.18.0690	-0.292629	6.01718	16.7989	0.00205147	0.00548024	hypothetical protein, conserved	DOWN
LmxM.36.0240	0.317936	7.82997	16.7983	0.00205173	0.00548024	Afadin- and alpha -actinin-Binding, putative	UP
LmxM.32.2610	0.287182	6.78079	16.7957	0.00205278	0.00548126	Mitochondrial-processing peptidase subunit alpha	UP
LmxM.33.2950	0.279158	6.7674	16.7941	0.00205342	0.00548126	EF-hand domain pair, putative	UP
LmxM.04.0350	-0.302351	7.12625	16.7716	0.0020626	0.00550401	hypothetical protein	DOWN
LmxM.33.1500	-0.791878	4.40511	16.7649	0.00206535	0.00550956	Protein of unknown function (DUF3808), putative	DOWN
LmxM.12.0030	0.341671	9.14721	16.7378	0.00207648	0.00553749	proteasome beta-1 subunit, putative	UP
LmxM.16.0030	0.305887	7.09517	16.7351	0.00207759	0.0055387	arginine N-methyltransferase, type I	UP
LmxM.30.0240	-0.261549	7.30396	16.7115	0.00208734	0.00556292	Cupin superfamily protein, putative	DOWN
LmxM.23.1610	0.327721	6.6382	16.7059	0.00208965	0.00556568	Kinetoplastid kinetochore protein 25, putative	UP
LmxM.01.0440	-0.26651	6.85282	16.7058	0.00208971	0.00556568	Protein of unknown function (DUF791), putative	DOWN
LmxM.32.2250	0.380417	5.2353	16.6996	0.00209227	0.00557073	hypothetical protein, conserved	UP
LmxM.33.2280	-0.369717	5.3739	16.6957	0.00209389	0.00557325	hypothetical protein, conserved	DOWN
LmxM.33.2000	0.300533	7.24277	16.6894	0.00209651	0.00557845	pyroglutamyl-peptidase I, putative	UP
LmxM.18.0450	0.27367	6.38461	16.6848	0.00209843	0.00558178	serine peptidase, Clan SC, Family S10	UP
LmxM.30.2140	-0.657483	3.41317	16.6827	0.00209939	0.00558255	hypothetical protein, unknown function	DOWN
LmxM.29.2910	-0.317717	5.25379	16.6754	0.00210236	0.00558869	mitogen-activated protein kinase, putative	DOWN
LmxM.24.1830	0.439245	5.41727	16.668	0.00210548	0.00559519	hypothetical protein, conserved	UP
LmxM.24.1900	-0.315662	6.4246	16.6593	0.0021091	0.00560303	WD domain, G-beta repeat/PFU (PLAA family ubiquitin binding), putative	DOWN
LmxM.24.2180	-0.323643	6.09426	16.6478	0.00211395	0.00561412	Trypanosome basal body component protein	DOWN
LmxM.16.1070	-0.244595	6.64561	16.6399	0.00211728	0.00561941	hypothetical protein, conserved	DOWN
LmxM.28.0900	-0.338867	5.74818	16.6399	0.00211728	0.00561941	hypothetical protein, conserved	DOWN
LmxM.29.0760	-0.259327	7.92757	16.623	0.00212443	0.00563415	hypothetical protein, conserved	DOWN
LmxM.11.0980	-0.346135	5.61012	16.6227	0.00212456	0.00563415	HIT zinc finger, putative	DOWN
LmxM.15.1343	0.361324	5.94068	16.622	0.00212486	0.00563415	hypothetical protein	UP
LmxM.30.2710	-0.275621	7.11918	16.619	0.00212614	0.00563576	phosphatidylinositol-4-phosphate 5-kinase-like protein	DOWN
LmxM.10.1085	0.321237	6.63176	16.6159	0.00212745	0.00563745	hypothetical protein	UP
LmxM.23.0542	0.384455	7.2887	16.5951	0.00213629	0.00565907	hypothetical protein	UP
LmxM.36.0600	0.503105	11.6087	16.5928	0.00213728	0.00565989	ubiquitin/ribosomal protein S27a, putative	UP
LmxM.01.0680	-0.34215	5.693	16.5648	0.00214927	0.00568983	hypothetical protein, unknown function	DOWN
LmxM.34.4090	0.337326	5.62609	16.5385	0.00216056	0.00571657	Splicing factor 3B subunit 10 (SF3b10), putative	UP
LmxM.21.1140	0.33496	5.77113	16.5381	0.00216073	0.00571657	hypothetical protein, conserved	UP
LmxM.05.0285	0.43975	5.41277	16.536	0.00216166	0.00571722	ARP2/3 complex 16kDa subunit, putative	UP
LmxM.29.2120	0.299667	6.21767	16.5315	0.00216363	0.0057206	Oligomerisation domain containing protein, putative	UP
LmxM.08.1090	-0.252045	6.24203	16.5269	0.00216558	0.00572396	histone deacetylase, putative	DOWN
LmxM.31.1610	-0.575874	3.58429	16.5211	0.00216816	0.00572895	hypothetical protein, conserved	DOWN
LmxM.29.0405	0.33473	6.47655	16.5093	0.00217323	0.00574055	PAP2 family protein, putative	UP
LmxM.33.4550	0.278196	6.11704	16.4963	0.00217889	0.00575368	cell differentiation protein-like protein	UP
LmxM.20.1690	-0.245954	6.32212	16.4864	0.00218326	0.00576338	soluble n-ethylmaleimide sensitive factor, putative	DOWN
LmxM.28.2020	-0.257218	6.2843	16.4842	0.00218421	0.00576408	hypothetical protein, conserved	DOWN
LmxM.21.1450	-0.351931	5.40204	16.4749	0.00218829	0.00577303	methyltransferase-like protein	DOWN
LmxM.17.1460	0.277491	6.4034	16.4587	0.0021954	0.00578995	ferrochelatase-like protein	UP
LmxM.31.0470	-0.274621	7.02481	16.4525	0.00219811	0.00579527	hypothetical protein, conserved	DOWN
LmxM.30.3000	-0.273878	6.18587	16.4499	0.00219929	0.00579654	hypothetical protein, unknown function	DOWN
LmxM.32.0100	-0.340229	6.35034	16.4412	0.00220311	0.00580478	ZIP Zinc transporter, putative	DOWN
LmxM.02.0390	0.355255	5.8366	16.434	0.00220631	0.00581138	E2 SUMO-conjugating enzyme, putative	UP
LmxM.30.0630	0.249519	7.17829	16.4144	0.002215	0.00583244	hypothetical protein, conserved	UP
LmxM.05.0940	-0.367455	6.32691	16.4025	0.00222032	0.00584459	hypothetical protein, conserved	DOWN
LmxM.18.0350	0.33803	6.17807	16.3993	0.00222178	0.0058466	ATP12 chaperone protein, putative	UP
LmxM.19.1347	-0.332361	6.22756	16.3895	0.00222613	0.00585622	membrane-bound O-acyltransferase, putative	DOWN
LmxM.29.2750	0.373062	6.65449	16.3714	0.00223427	0.00587576	hypothetical protein, conserved	UP
LmxM.26.0940	-0.239714	6.39845	16.3688	0.00223542	0.00587694	DnaJ domain/Domain of unknown function (DUF3395), putative	DOWN
LmxM.36.3080	0.488857	3.98697	16.3575	0.00224057	0.00588864	Octanoyltransferase, putative	UP
LmxM.33.4100	0.36735	6.8828	16.3528	0.00224263	0.0058922	hypothetical protein, conserved	UP
LmxM.30.1280	-0.387844	6.29183	16.3215	0.00225688	0.00592776	p-glycoprotein e, putative	DOWN
LmxM.29.1770	-0.253731	6.5623	16.31	0.00226209	0.00593959	Intraflagellar transport complex B protein 46 C terminal, putative	DOWN
LmxM.20.0690	-0.814326	2.75871	16.2926	0.0022702	0.00595901	hypothetical protein, conserved	DOWN
LmxM.16.0190	0.260787	6.09388	16.2858	0.00227318	0.00596496	Las1-like, putative	UP
LmxM.36.0510	-0.928406	4.74669	16.282	0.00227496	0.00596774	mitochondrial carrier protein, putative	DOWN
LmxM.32.2970	-0.599021	3.65443	16.2803	0.00227577	0.00596801	hypothetical protein, unknown function	DOWN
LmxM.36.3950	0.344903	5.15077	16.2774	0.00227703	0.00596943	hypothetical protein, conserved	UP
LmxM.36.3220	0.352495	5.41273	16.2682	0.00228128	0.00597871	hypothetical protein, conserved	UP
LmxM.14.0740	-0.448815	4.43746	16.2654	0.0022826	0.00598029	fatty acid elongase, putative	DOWN
LmxM.21.1170	-0.5835	5.15452	16.2518	0.00228889	0.0059932	surface antigen-like protein	DOWN
LmxM.21.0790	-0.331651	5.38828	16.2516	0.00228896	0.0059932	ras-related protein Rab21, putative	DOWN
LmxM.26.0920	0.334986	6.10189	16.2466	0.00229127	0.005997	hypothetical protein, conserved	UP
LmxM.09.1170	-0.333385	5.56945	16.2446	0.00229222	0.005997	hypothetical protein, conserved	DOWN
LmxM.33.1120	-0.311444	5.47287	16.2437	0.00229261	0.005997	Domain of Unknown Function (DUF1042), putative	DOWN
LmxM.07.0790	0.315659	5.72023	16.2423	0.00229329	0.005997	hypothetical protein, conserved	UP
LmxM.09.0740	-0.394922	6.40235	16.2271	0.00230036	0.0060136	ubiquitin ligase, putative	DOWN
LmxM.17.0870	-0.334814	9.58295	16.2193	0.00230397	0.00602115	hypothetical protein, conserved	DOWN
LmxM.36.4720	-0.28572	6.23594	16.1867	0.00231926	0.00605924	methionine synthase reductase, mitochondrial precursor-like protein	DOWN
LmxM.08_29.0790	-0.412439	6.33123	16.1728	0.00232581	0.00607443	hypothetical protein, conserved	DOWN
LmxM.06.1240	0.324129	5.58578	16.1667	0.00232868	0.00608004	FAD binding domain containing protein, putative	UP
LmxM.36.4220	0.339351	5.08992	16.1635	0.00233021	0.00608214	hypothetical protein, conserved	UP
LmxM.32.1000	-0.545818	5.40551	16.1607	0.00233153	0.00608366	protein, unknown function	DOWN
LmxM.06.0370	-0.361912	10.7297	16.1449	0.00233902	0.00610132	glutamine synthetase, putative	DOWN
LmxM.12.0500	-0.844998	2.12751	16.1423	0.00234059	0.00610335	hypothetical protein, unknown function	DOWN
LmxM.24.0960	0.356035	5.25908	16.1402	0.00234126	0.00610335	hypothetical protein, conserved	UP
LmxM.25.1230	-0.40939	5.89458	16.1374	0.00234261	0.00610496	hypothetical protein, conserved	DOWN
LmxM.29.2870	-0.317943	5.25444	16.1179	0.00235189	0.00612723	hypothetical protein, conserved	DOWN
LmxM.34.1060	0.258009	5.99114	16.1111	0.00235516	0.00613385	hypothetical protein, conserved	UP
LmxM.05.0540	0.337541	5.90594	16.0784	0.00237087	0.00617124	u6 snrna-associated sm-like protein lsm3	UP
LmxM.33.2570	-0.533718	5.55283	16.0782	0.002371	0.00617124	Flagellum attachment zone protein 8	DOWN
LmxM.20.0630	0.467485	5.07402	16.0597	0.00237995	0.00619262	hypothetical protein, conserved	UP
LmxM.34.0560	-0.414387	5.33228	16.052	0.00238367	0.00620036	phosphatidylinositol-4-phosphate 5-kinase-like, putative	DOWN
LmxM.33.0200	-0.50632	5.05327	16.0487	0.00238531	0.00620268	Antimony resistance marker of 58 kDa	DOWN
LmxM.08_29.2080	-0.549797	3.97188	16.0435	0.00238787	0.00620659	short chain dehydrogenase, putative	DOWN
LmxM.30.2020	0.348273	5.82648	16.0426	0.00238829	0.00620659	succinyl-diaminopimelate desuccinylase-like protein	UP
LmxM.07.0200	0.252029	6.67702	16.0392	0.00238991	0.00620886	phosphatidylglycerolphosphate synthase, mitochondrial, putative	UP
LmxM.06.0600	-0.271787	5.94018	16.0363	0.00239134	0.00620955	hypothetical protein, conserved	DOWN
LmxM.29.0670	0.431124	10.4844	16.0356	0.00239166	0.00620955	40S ribosomal protein S30, putative	UP
LmxM.07.0700	-0.256756	6.45169	16.0302	0.0023943	0.00621446	topoisomerase-related function protein-like protein	DOWN
LmxM.31.3260	0.270043	7.38234	15.9943	0.00241193	0.00625827	glucosamine-6-phosphate isomerase, putative	UP
LmxM.28.1360	0.24687	6.40553	15.9884	0.00241484	0.00626389	haloacid dehalogenase-like hydrolase-like protein	UP
LmxM.24.1940	0.306605	5.18145	15.9861	0.00241601	0.00626498	hypothetical protein, conserved	UP
LmxM.34.0520b	-0.536776	4.90196	15.9812	0.00241842	0.00626929	hypothetical protein (pseudogene) (fragment)	DOWN
LmxM.23.1010	-0.615796	5.0393	15.9653	0.00242629	0.00628774	hypothetical protein, conserved	DOWN
LmxM.30.2530	0.245408	6.59452	15.9425	0.00243768	0.00631529	hypothetical protein, conserved	UP
LmxM.14.1380	0.280024	6.30999	15.9256	0.00244609	0.00633512	hypothetical protein, unknown function	UP
LmxM.29.3370	-1.26571	1.91727	15.9075	0.00245582	0.00635834	hypothetical protein, conserved	DOWN
LmxM.32.0520	-0.487009	4.0132	15.8978	0.00246013	0.00636754	d-xylulose reductase, putative	DOWN
LmxM.36.5090	-0.371504	5.53642	15.8841	0.00246702	0.00638339	Casein kinase II subunit beta, putative	DOWN
LmxM.09.0720	0.31053	6.651	15.8792	0.00246951	0.00638785	cleavage and polyadenylation specificity factor 30 kDa subunit, putative	UP
LmxM.22.0010	-0.353639	7.81806	15.8506	0.00248408	0.00642354	Batten disease-like protein, putative	DOWN
LmxM.36.1400	-0.406058	5.19392	15.8476	0.00248564	0.0064256	The ARF-like 2 binding protein BART, putative	DOWN
LmxM.34.4600	-0.276732	5.69438	15.8356	0.00249174	0.00643937	hypothetical protein, conserved	DOWN
LmxM.26.1490	0.27029	5.76858	15.8271	0.00249612	0.00644709	hypothetical protein, unknown function	UP
LmxM.32.2810	0.302655	6.40081	15.8268	0.00249627	0.00644709	transcription elongation factor-like protein	UP
LmxM.14.0450	0.344904	8.35239	15.8248	0.0024973	0.00644775	N-terminal conserved domain of Nudc./CS domain containing protein, putative	UP
LmxM.31.2520	-0.377473	5.22566	15.8127	0.00250354	0.00646187	hypothetical protein, unknown function	DOWN
LmxM.36.2590	-0.581337	8.32794	15.7999	0.00251015	0.00647511	membrane-bound acid phosphatase 2, putative	DOWN
LmxM.32.1920	0.330466	6.80868	15.7998	0.00251022	0.00647511	Phosphate transport (Pho88), putative	UP
LmxM.25.1270	-0.383967	5.61585	15.7951	0.00251262	0.00647931	hypothetical protein, conserved	DOWN
LmxM.33.1260	-0.29846	5.75495	15.7901	0.00251524	0.00648407	mitochondrial DNA polymerase I protein A, putative	DOWN
LmxM.28.0710	-0.266051	6.78788	15.7805	0.0025202	0.00649483	SNARE associated Golgi protein, putative	DOWN
LmxM.18.1100	-0.301024	6.78401	15.7749	0.00252312	0.00650036	Ankyrin repeats (3 copies), putative	DOWN
LmxM.29.3490	0.36047	7.26734	15.7538	0.00253416	0.00652679	hypothetical protein, conserved,lorien protein	UP
LmxM.36.2260	-0.470029	4.20932	15.7509	0.00253567	0.00652867	guanylate kinase-like protein	DOWN
LmxM.29.3730	0.527538	10.6087	15.7458	0.00253834	0.00653353	60S acidic ribosomal protein P2, putative	UP
LmxM.06.0520	-0.35591	6.0232	15.7432	0.00253968	0.00653496	hypothetical protein, conserved	DOWN
LmxM.30.0510	-0.258467	7.85786	15.7351	0.00254392	0.00654387	DnaJ domain containing protein, putative	DOWN
LmxM.24.1460	-0.270467	6.05502	15.7328	0.00254515	0.00654501	hypothetical protein, conserved	DOWN
LmxM.11.0900	0.305578	6.14799	15.7138	0.0025552	0.00656883	60S ribosomal protein L24, putative	UP
LmxM.36.5610	0.278008	6.79684	15.6681	0.00257947	0.00662832	Nuclease-related domain containing protein, putative	UP
LmxM.27.2140	-0.46579	6.03626	15.6672	0.00257993	0.00662832	phosphatidylinositol 3- and 4-kinase, putative	DOWN
LmxM.27.2420	-0.410673	4.54277	15.6475	0.00259052	0.0066532	hypothetical protein, conserved	DOWN
LmxM.10.0180	0.401276	5.07197	15.6462	0.00259121	0.0066532	leucine-rich repeat protein, putative	UP
LmxM.33.1250	0.324806	6.19017	15.6352	0.00259713	0.00666637	NLI-interacting factor, putative	UP
LmxM.17.0600	-0.56847	6.7998	15.6268	0.00260167	0.00667596	P-type ATPase, putative	DOWN
LmxM.07.0960	-0.354406	6.38835	15.6191	0.0026058	0.00668451	hypothetical protein, conserved	DOWN
LmxM.32.2470	-0.312739	5.21843	15.6134	0.00260891	0.00669044	Present in the outer mitochondrial membrane proteome 11	DOWN
LmxM.18.1520	0.449495	7.5279	15.6064	0.00261272	0.00669816	P-type H+-ATPase, putative	UP
LmxM.11.0530	-0.350034	5.43401	15.6028	0.00261468	0.00670112	hypothetical protein, conserved	DOWN
LmxM.36.0960	-0.784067	3.69953	15.5965	0.00261816	0.00670797	hypothetical protein, unknown function	DOWN
LmxM.28.1770	-0.423908	4.60013	15.5915	0.00262081	0.00671271	Putative GTPase activating protein for Arf, putative	DOWN
LmxM.34.3925	0.263039	6.73415	15.5885	0.00262244	0.00671483	hypothetical protein, conserved	UP
LmxM.34.1870	0.336239	5.75203	15.5816	0.00262621	0.00672243	hypothetical protein, conserved	UP
LmxM.21.0680	-0.299126	5.33122	15.5779	0.00262826	0.00672562	histone deacetylase, putative	DOWN
LmxM.06.0580	0.469471	10.1467	15.5599	0.00263811	0.00674874	60S ribosomal protein L23a, putative	UP
LmxM.20.1250	-0.637431	3.63076	15.5484	0.00264448	0.0067612	Domain of unknown function (DUF1935), putative	DOWN
LmxM.34.5390	-0.45578	6.53098	15.5481	0.0026446	0.0067612	HECT E3 ligase, putative	DOWN
LmxM.08_29.2160	-0.393247	5.85473	15.5387	0.00264978	0.00677239	rab-GDP dissociation inhibitor, putative	DOWN
LmxM.16.1200	0.277799	6.26515	15.4966	0.00267315	0.00682871	rotamase, putative	UP
LmxM.30.2670	-0.625305	4.5019	15.4961	0.00267345	0.00682871	hypothetical protein, unknown function	DOWN
LmxM.31.1950	-0.663657	2.93862	15.4932	0.00267516	0.00683099	hypothetical protein, conserved	DOWN
LmxM.25.2375	-0.2351	7.12517	15.4897	0.002677	0.0068336	hypothetical protein	DOWN
LmxM.08_29.1575	-0.283065	6.08057	15.4858	0.00267918	0.00683706	hypothetical protein, conserved	DOWN
LmxM.14.0890	-0.238177	6.35588	15.4843	0.00268003	0.00683716	hypothetical protein, conserved	DOWN
LmxM.34.4380	0.29266	8.40419	15.4692	0.00268849	0.00685665	hypothetical protein, conserved	UP
LmxM.22.0500	-0.260333	6.76076	15.4675	0.00268944	0.00685696	hypothetical protein, conserved	DOWN
LmxM.08_29.2330	0.32669	6.59829	15.4613	0.00269291	0.00686371	hypothetical protein, conserved	UP
LmxM.28.1490	0.249482	7.15414	15.4568	0.00269548	0.00686816	Protein of unknown function (DUF423), putative	UP
LmxM.05.0490	0.347587	5.10679	15.4417	0.00270397	0.00688769	hypothetical protein, conserved	UP
LmxM.21.1720	0.467751	10.8284	15.4273	0.00271213	0.00690433	60S ribosomal protein L32	UP
LmxM.32.2690	0.469518	6.32562	15.4273	0.00271215	0.00690433	DNAJ family-like protein	UP
LmxM.36.6330	-0.633062	3.4876	15.3999	0.00272785	0.00694219	hypothetical protein, conserved	DOWN
LmxM.14.1280	0.290315	5.50789	15.3709	0.00274438	0.00698211	NADP oxidoreductase coenzyme F420-dependent, putative	UP
LmxM.08_29.2050	-0.713286	3.87996	15.3673	0.0027465	0.00698539	hypothetical protein, conserved	DOWN
LmxM.08_29.2110	-0.322196	7.48654	15.3561	0.00275295	0.00699968	UDP-glucose:glycoprotein glucosyltransferase, putative	DOWN
LmxM.08_29.0800	-0.281973	5.94267	15.3382	0.0027633	0.00702384	Nucleoporin NUP53b	DOWN
LmxM.32.1245	0.399653	5.41649	15.332	0.00276692	0.00703092	hypothetical protein, conserved	UP
LmxM.07.0630	-0.439683	5.6165	15.3225	0.00277246	0.00704283	vacuolar-type Ca2+-ATPase, putative	DOWN
LmxM.24.0700	-0.329699	5.75564	15.3177	0.00277525	0.00704778	hypothetical predicted multi-pass transmembrane protein	DOWN
LmxM.17.0530	-0.320721	6.66393	15.2739	0.00280095	0.00711061	hypothetical protein, conserved	DOWN
LmxM.16.0890	-0.234045	7.12991	15.2726	0.00280169	0.00711061	Nucleolar protein,Nop52, putative	DOWN
LmxM.36.0990	0.432371	10.6129	15.269	0.00280385	0.00711392	40S ribosomal protein S10, putative	UP
LmxM.14.1130	-0.313835	5.83879	15.2362	0.00282328	0.00716106	hypothetical protein, conserved	DOWN
LmxM.36.3390	0.461116	10.3756	15.2336	0.00282483	0.00716281	ribosomal protein L29, putative	UP
LmxM.10.1090	-0.259908	6.81334	15.2249	0.00283003	0.00717187	hypothetical protein, conserved	DOWN
LmxM.27.1275	-0.252987	6.18367	15.2247	0.00283012	0.00717187	hypothetical protein, conserved	DOWN
LmxM.20.1620	0.279273	6.99973	15.2207	0.00283253	0.0071758	CHORD, putative	UP
LmxM.23.1280	-0.293966	5.89218	15.2065	0.00284103	0.00719514	hypothetical protein, conserved	DOWN
LmxM.29.1170	-0.47526	4.73439	15.1938	0.00284867	0.00721231	DHHC palmitoyltransferase, putative	DOWN
LmxM.20.1670	0.329315	6.83595	15.1913	0.00285019	0.00721398	ribosome biogenesis protein, putative	UP
LmxM.13.1670	0.463315	11.5156	15.1877	0.00285234	0.00721723	60S ribosomal protein L44, putative	UP
LmxM.36.6880	0.323551	6.71801	15.1821	0.00285574	0.00722297	Bromodomain factor 1	UP
LmxM.33.0430	-0.411371	4.65908	15.1811	0.00285634	0.00722297	hypothetical protein, conserved	DOWN
LmxM.15.1150	0.595753	4.36775	15.1683	0.00286413	0.0072389	developmentally regulated protein, putative	UP
LmxM.34.1790	0.300999	5.37865	15.1678	0.00286437	0.0072389	DNA polymerase epsilon subunit B, putative	UP
LmxM.08_29.2100	-0.465274	5.61071	15.1364	0.00288348	0.00728499	Present in the outer mitochondrial membrane proteome 37	DOWN
LmxM.15.0700	-0.32206	5.77529	15.1292	0.00288788	0.00729302	hypothetical protein, conserved	DOWN
LmxM.27.2460	-0.316362	5.4404	15.1283	0.00288847	0.00729302	protein kinase, putative	DOWN
LmxM.14.0630	-0.505432	3.90195	15.1255	0.00289022	0.00729302	fatty acid elongase, putative	DOWN
LmxM.31.2400	0.242383	6.18978	15.1252	0.00289035	0.00729302	hypothetical protein, conserved	UP
LmxM.27.1920	-0.333721	5.41474	15.123	0.00289171	0.00729302	hypothetical protein, conserved	DOWN
LmxM.11.0675	-0.466548	4.04327	15.1228	0.00289189	0.00729302	hypothetical protein, conserved in leishmania	DOWN
LmxM.36.6890	-0.314404	6.50877	15.119	0.00289417	0.00729657	Nucleoporin NUP144	DOWN
LmxM.28.2160	0.341052	5.74838	15.1069	0.00290157	0.00731301	methyltransferase domain containing protein, putative	UP
LmxM.20.1230	-0.834298	2.32495	15.1046	0.00290332	0.00731521	Domain of unknown function (DUF1935), putative	DOWN
LmxM.24.0100	0.278493	6.78376	15.0958	0.00290847	0.00732598	Calmodulin-binding, putative	UP
LmxM.36.3430	-0.314527	6.45791	15.0899	0.00291209	0.00733288	CRAL/TRIO domain containing protein, putative	DOWN
LmxM.31.0380	-0.549982	4.61326	15.0817	0.00291716	0.00734343	Basal body protein, putative	DOWN
LmxM.07.0270	0.261652	6.1429	15.073	0.00292258	0.00735488	acetylornithine deacetylase-like protein	UP
LmxM.08_29.0251	-0.367849	5.86868	15.0697	0.00292462	0.00735778	thymine-7-hydroxylase, putative	DOWN
LmxM.34.2540	0.328965	6.59931	15.0666	0.00292653	0.00736038	hypothetical protein, unknown function	UP
LmxM.06.0080	-0.61901	4.18277	15.0637	0.00292838	0.0073628	ATP-binding cassette protein subfamily G, member 1, putative	DOWN
LmxM.08_29.2690	-0.407112	5.28236	15.0588	0.00293137	0.00736812	hypothetical protein, conserved	DOWN
LmxM.13.0840	0.290606	6.31625	15.0523	0.00293547	0.0073745	hypothetical protein, unknown function	UP
LmxM.15:ncRNA:rfamscan:14200-14393	-0.601797	2.75874	15.0522	0.00293568	0.0073745	ncRNA	DOWN
LmxM.24.0040	0.460107	10.7671	15.0369	0.0029451	0.00739594	60S ribosomal protein L17, putative	UP
LmxM.23.0770	-0.294613	5.65208	15.032	0.00294813	0.00740133	hypothetical protein, conserved	DOWN
LmxM.08_29.0300	0.290359	6.68379	15.0288	0.00295015	0.00740418	hypothetical protein	UP
LmxM.06.0160	-0.348173	6.49009	15.0252	0.0029524	0.0074076	HD domain containing protein, putative	DOWN
LmxM.03.0040	-0.454826	4.67142	15.0112	0.00296126	0.0074276	2-aminoethylphosphonate:pyruvateaminotransferas e-like protein	DOWN
LmxM.03.0280	-0.529618	4.60464	15.0063	0.00296436	0.0074325	hypothetical protein	DOWN
LmxM.05.0250	0.420825	5.27612	15.0044	0.00296552	0.0074325	hypothetical protein, conserved	UP
LmxM.33.2190	-0.580177	3.56665	15.004	0.00296588	0.0074325	kinatase, putative	DOWN
LmxM.32.1400	-0.304192	6.76862	15.001	0.00296766	0.00743473	protein kinase, putative	DOWN
LmxM.36.1230	0.286549	7.04884	14.9962	0.00297072	0.00744016	hypothetical protein, conserved	UP
LmxM.28.0760	-0.26016	7.53109	14.9914	0.00297377	0.00744556	DNA repair protein, putative	DOWN
LmxM.06.0290	-0.296175	5.57562	14.9881	0.00297585	0.00744854	ribonuclease H1, putative	DOWN
LmxM.01.0460	-0.563009	6.12998	14.9828	0.00297921	0.00745473	conserved protein	DOWN
LmxM.33.1280	-0.381561	6.0904	14.9785	0.00298196	0.00745936	hypothetical protein, conserved	DOWN
LmxM.33.1390	-0.411343	6.32527	14.9765	0.00298321	0.00746025	N-terminal region of Chorein, a TM vesicle-mediated sorter/Protein of unknown function (DUF1162), putative	DOWN
LmxM.27.1560a	0.490086	3.83297	14.9719	0.00298621	0.00746399	hypothetical protein	UP
LmxM.18.1360	0.249202	6.51515	14.9714	0.00298649	0.00746399	hypothetical protein, conserved	UP
LmxM.10.0390	-0.460671	5.50077	14.9523	0.00299866	0.0074904	GP63, leishmanolysin	DOWN
LmxM.29.0805	0.334926	6.99935	14.952	0.00299885	0.0074904	hypothetical protein, conserved	UP
LmxM.17.0110	-0.327732	5.08367	14.945	0.00300334	0.00749937	hypothetical protein, conserved	DOWN
LmxM.30.2270	0.23977	7.2439	14.9353	0.0030096	0.00751275	hypothetical protein, conserved	UP
LmxM.14.0700	-0.549612	3.15634	14.9299	0.00301317	0.00751709	fatty acid elongase, putative	DOWN
LmxM.36.5560	0.370104	5.83949	14.9297	0.00301322	0.00751709	metallo-peptidase, Clan MG, Family M24	UP
LmxM.13.1160	0.303707	7.31118	14.9284	0.00301403	0.00751709	calmodulin, putative	UP
LmxM.09.1390	-0.291397	6.03774	14.9156	0.0030223	0.00753547	hypothetical protein, conserved	DOWN
LmxM.24.0190	-0.323856	6.04963	14.9075	0.00302755	0.00754478	hypothetical protein, conserved	DOWN
LmxM.08.0730	0.326465	5.38049	14.907	0.00302784	0.00754478	amastin-like protein, putative	UP
LmxM.31.0860	-0.304972	5.74333	14.9053	0.00302896	0.00754531	hypothetical protein, conserved	DOWN
LmxM.32.1120	-0.407172	4.7002	14.8943	0.00303611	0.00756087	hypothetical protein, conserved	DOWN
LmxM.21.0290	-0.239405	6.75085	14.8884	0.00303992	0.00756586	hypothetical protein, conserved	DOWN
LmxM.25.0560	0.34407	7.52943	14.8881	0.00304013	0.00756586	hypothetical protein, conserved	UP
LmxM.20.1200	-0.801644	4.85402	14.8871	0.00304083	0.00756586	cysteine peptidase, Clan CA, family C2, putative	DOWN
LmxM.18.0300	0.249514	7.22287	14.8856	0.00304176	0.00756592	hypothetical protein, conserved	UP
LmxM.30.2190	-0.736542	2.69671	14.8782	0.00304678	0.00757615	hypothetical protein, unknown function	DOWN
LmxM.25.2420	0.270805	6.86241	14.8631	0.00305648	0.00759799	hypothetical protein, conserved	UP
LmxM.20.0460	0.303045	6.07737	14.8525	0.00306344	0.00761304	Transmembrane protein 231, putative	UP
LmxM.28.2790	0.281951	6.35471	14.8471	0.00306699	0.0076196	hypothetical protein, unknown function	UP
LmxM.33.1990	-0.354238	4.97813	14.7935	0.0031025	0.00770554	Zeta toxin, putative	DOWN
LmxM.28.1640	-1.09897	4.93971	14.7867	0.00310705	0.00771414	hypothetical protein, conserved	DOWN
LmxM.08.0135	-0.323792	5.34724	14.7855	0.00310781	0.00771414	hypothetical protein, conserved (pseudogene)	DOWN
LmxM.28.2770	-0.371344	7.12873	14.7672	0.00312007	0.00774227	heat-shock protein hsp70, putative	DOWN
LmxM.36.0980	0.552191	9.61987	14.7609	0.00312434	0.00775055	40S ribosomal protein S10, putative	UP
LmxM.05.0040	0.239925	8.53182	14.7533	0.00312942	0.00775917	paraflagellar rod component par4, putative	UP
LmxM.12.0180	-0.260609	6.57297	14.753	0.00312967	0.00775917	hypothetical protein, conserved	DOWN
LmxM.08_29.0260	0.30006	6.44747	14.7325	0.00314351	0.0077875	Tubulin-tyrosine ligase family, putative	UP
LmxM.15.1490	0.239188	6.10566	14.7322	0.00314372	0.0077875	hypothetical protein, conserved	UP
LmxM.08.0960	0.228734	6.87593	14.7306	0.00314482	0.0077875	Dpy-30 motif containing protein, putative	UP
LmxM.22.0480	0.265875	6.03503	14.7306	0.00314483	0.0077875	Dynamin family, putative	UP
LmxM.36.5390	0.315979	7.87884	14.7153	0.00315521	0.00781089	phosphoribosylpyrophosphate synthetase, putative	UP
LmxM.18.0670	-0.71979	3.00571	14.7108	0.00315842	0.00781621	citrate synthase, putative	DOWN
LmxM.36.0450	-0.487067	3.90514	14.7095	0.00315923	0.00781621	hypothetical protein, conserved	DOWN
LmxM.31.2710	0.30764	9.42124	14.7003	0.0031654	0.00782833	ribosomal protein L27, putative	UP
LmxM.34.5100	0.456084	10.4659	14.6992	0.00316617	0.00782833	60S ribosomal protein L37	UP
LmxM.31.3250	-0.662985	5.02478	14.6981	0.00316694	0.00782833	mitogen-activated protein kinase, putative	DOWN
LmxM.31.3910	0.404036	4.78271	14.684	0.00317661	0.00784761	Endoplasmic Reticulum-Golgi Intermediate Compartment (ERGIC)/Endoplasmic reticulum vesicle transporter, putative	UP
LmxM.09.1210	-0.253259	6.29634	14.684	0.00317662	0.00784761	Zinc finger, C3HC4 type (RING finger), putative	DOWN
LmxM.31.3550	-0.408272	4.22708	14.6734	0.00318391	0.00786331	hypothetical protein, unknown function	DOWN
LmxM.36.6090	0.252601	5.87839	14.665	0.00318965	0.00787515	ABC1 family, putative	UP
LmxM.08_29.2070	-0.338539	5.64677	14.6559	0.00319596	0.0078884	hypothetical protein, unknown function	DOWN
LmxM.36.0120	-0.340224	7.03802	14.6473	0.0032019	0.00790072	cap guanine-N7 methyltransferase	DOWN
LmxM.32.3200	-0.290134	5.70885	14.6382	0.00320822	0.007914	cation transporter, putative	DOWN
LmxM.33.1130	-0.346191	5.74746	14.6353	0.00321025	0.00791666	hypothetical protein, conserved	DOWN
LmxM.03.0240	0.434842	5.9583	14.6197	0.00322109	0.00794104	hypothetical protein, conserved	UP
LmxM.36.4470	-0.300464	6.54572	14.6095	0.00322824	0.00795633	chaperone protein DnaJ, putative	DOWN
LmxM.08_29.0867	-0.266558	8.7312	14.6059	0.00323071	0.00796007	guanine deaminase, putative	DOWN
LmxM.34.3370	-0.371689	6.94434	14.5879	0.0032434	0.00798897	hypothetical protein, conserved	DOWN
LmxM.04.0290	0.304556	6.61825	14.5852	0.00324527	0.00799122	Alcohol dehydrogenase GroES-like domain containing protein, putative	UP
LmxM.21.1100	0.322224	5.33414	14.5674	0.00325786	0.00801987	RNA polymerase III transcription factor (TF)IIIC subunit, putative	UP
LmxM.24.2250	-0.325487	9.46887	14.5586	0.00326407	0.00803278	fatty-acid desaturase, putative	DOWN
LmxM.28.2590	0.259568	5.99797	14.5524	0.00326848	0.00804127	ADP-ribosylglycohydrolase, putative	UP
LmxM.19.0760	0.282455	7.44164	14.5499	0.00327025	0.00804326	transporter, putative	UP
LmxM.23.0650	0.34858	5.43843	14.5471	0.00327227	0.00804587	spliceosomal U5 snRNP-specific protein, putative	UP
LmxM.19.1485	0.301379	5.69738	14.5357	0.00328038	0.00806341	hypothetical protein, conserved	UP
LmxM.20.1130	-0.243781	7.06657	14.5324	0.00328271	0.00806678	DNAj-like protein	DOWN
LmxM.18.0340	-0.369543	5.26594	14.5273	0.00328637	0.00807341	Domain of unknown function (DUF4475), putative	DOWN
LmxM.21.1070	0.427555	9.9395	14.5201	0.00329154	0.00808372	40S ribosomal protein S23, putative	UP
LmxM.33.0330	0.239108	6.79408	14.511	0.00329804	0.0080973	deoxyhypusine synthase, putative	UP
LmxM.08_29.1010	-0.268027	6.65984	14.508	0.00330017	0.00810014	putative NAD(P)H quinone oxidoreductase, PIG3 family, putative	DOWN
LmxM.34.4250	0.258315	6.69115	14.4888	0.00331399	0.00813168	3-demethylubiquinone-9 3-methyltransferase, putative	UP
LmxM.16.1660	-0.377204	6.87417	14.4806	0.00331997	0.00814396	Flagellar Member 3	DOWN
LmxM.33.3450	-0.277348	5.88197	14.4771	0.00332247	0.00814772	hypothetical protein, conserved	DOWN
LmxM.19.1080	0.335343	5.73625	14.4607	0.00333442	0.00817461	hypothetical protein, conserved	UP
LmxM.34.4480	-0.492149	3.69882	14.4575	0.0033368	0.00817804	hypothetical protein, conserved	DOWN
LmxM.26.2080	-0.803457	3.39087	14.4559	0.003338	0.0081786	hypothetical protein, conserved	DOWN
LmxM.30.2110	-0.414289	5.95807	14.4436	0.00334689	0.00819796	hypothetical protein, unknown function	DOWN
LmxM.31.3790	0.299287	5.21412	14.4397	0.00334975	0.00820256	cyclin-dependent kinase regulatory subunit	UP
LmxM.33.0260	0.444181	5.91809	14.4367	0.00335192	0.00820548	Regulatory subunit of type II PKA R-subunit, putative	UP
LmxM.32.1410	-0.235728	7.14258	14.4281	0.00335819	0.00821842	hypothetical protein, conserved	DOWN
LmxM.25.1443	-0.883682	2.71447	14.4089	0.00337251	0.00825106	U1 small nuclear ribonucleoprotein 24 kDa	DOWN
LmxM.34.0150	0.360865	6.98858	14.4036	0.0033762	0.00825767	hypothetical protein, conserved	UP
LmxM.02.0710	-0.266455	7.34023	14.3999	0.00337895	0.00826196	serine peptidase, putative	DOWN
LmxM.26.1015	0.428079	5.0785	14.3951	0.00338254	0.00826833	hypothetical protein	UP
LmxM.28.0070	-0.296295	6.28993	14.347	0.00341837	0.00835182	hypothetical protein, conserved	DOWN
LmxM.36.1925	0.437697	10.9777	14.3465	0.0034187	0.00835182	60S ribosomal protein L37a	UP
LmxM.32.0160	-0.461802	4.56559	14.3434	0.00342108	0.0083552	hypothetical protein, unknown function	DOWN
LmxM.34.2620	0.291699	6.28959	14.3411	0.00342277	0.00835688	TFIIF-stimulated CTD phosphatase, putative	UP
LmxM.08_29.0935	-0.362552	4.95605	14.3266	0.00343366	0.00838101	A-1 protein, putative	DOWN
LmxM.29.2310	0.269535	6.40564	14.3235	0.003436	0.00838429	hypothetical protein, conserved	UP
LmxM.31.2110	-0.712271	3.68319	14.3222	0.0034371	0.00838452	hypothetical protein, conserved	DOWN
LmxM.17.0340	-0.303745	7.97392	14.3152	0.00344228	0.00839471	hypothetical protein, conserved	DOWN
LmxM.21.0070	-0.270883	6.92276	14.3138	0.00344333	0.00839482	hypothetical protein, conserved	DOWN
LmxM.25.1420	0.258269	7.94986	14.3037	0.00345101	0.00841108	GTP-binding protein, putative	UP
LmxM.14.0910	-0.225475	7.52402	14.2866	0.00346395	0.00844017	glutathione synthetase, putative	DOWN
LmxM.05.0680	0.290802	6.03412	14.2797	0.00346921	0.00845051	sre-2/carboxylate carrier-like protein	UP
LmxM.32.2790	-0.315859	5.73669	14.2422	0.00349799	0.00851813	GTP-binding protein, putative	DOWN
LmxM.36.5570	0.282578	6.01149	14.2299	0.00350746	0.00853871	emp24/gp25L/p24 family/GOLD, putative	UP
LmxM.27.0820	-0.492453	6.69553	14.2011	0.00352983	0.00859065	parallel beta-helix repeat, putative	DOWN
LmxM.03.0390	0.415204	5.83496	14.1984	0.00353196	0.00859335	hypothetical protein	UP
LmxM.10.0830	-0.324328	6.91746	14.192	0.00353693	0.00860292	serine/threonine-protein kinase, putative	DOWN
LmxM.07.0550	-0.356475	6.27215	14.1728	0.00355197	0.00863699	cysteine peptidase B (CPB), putative	DOWN
LmxM.17.0750	-0.58129	5.61029	14.1672	0.00355637	0.00864517	EF-hand domain pair, putative	DOWN
LmxM.10.0310	-0.302481	5.20797	14.1635	0.00355929	0.00864975	protein transport protein SEC23, putative	DOWN
LmxM.08_29.1410	-0.698859	2.48307	14.1339	0.00358292	0.00870466	hypothetical protein, unknown function	DOWN
LmxM.28.1730	-0.281246	6.45261	14.1184	0.00359494	0.0087313	proteasome regulatory non-ATP-ase subunit 2, putative	DOWN
LmxM.08_29.0920	-0.474555	6.03485	14.1137	0.00359875	0.00873802	LETM1 and EF-hand domain-containing protein 1, putative	DOWN
LmxM.33.4610	-0.241672	5.98873	14.1016	0.00360835	0.0087588	hypothetical protein, conserved	DOWN
LmxM.30.0500	-0.795865	4.64179	14.0965	0.00361251	0.00876634	hypothetical protein, conserved	DOWN
LmxM.30.0800	-0.33478	5.53268	14.0911	0.00361681	0.00877422	hypothetical protein, conserved	DOWN
LmxM.33.4310	-0.23871	7.13626	14.0883	0.00361906	0.00877713	coatomer alpha subunit, putative	DOWN
LmxM.22.1290	0.249769	6.40603	14.0858	0.00362108	0.00877948	ribonucleoside-diphosphate reductase small chain, putative	UP
LmxM.36.1330	0.354362	5.4402	14.0844	0.00362219	0.00877964	hypothetical protein, conserved	UP
LmxM.30.1000	-0.28782	7.02164	14.0548	0.00364605	0.0088349	hypothetical protein, conserved	DOWN
LmxM.06.0540	-0.265249	6.08056	14.039	0.00365887	0.00886339	hypothetical protein, conserved	DOWN
LmxM.11.1050	0.295467	6.72942	14.0337	0.00366315	0.0088712	protein transport protein SEC61 subunit alpha, putative	UP
LmxM.33.1610	0.717054	2.02118	14.0305	0.00366623	0.00887608	tuzin-like protein	UP
LmxM.11.0580	0.397791	5.2658	14.022	0.00367276	0.00888931	cytochrome b5, putative	UP
LmxM.34.3240	-0.309363	6.18342	14.0053	0.00368637	0.00891966	hypothetical protein, conserved	DOWN
LmxM.07.0950	-0.538521	5.29606	14.0037	0.00368774	0.0089204	hypothetical protein, conserved	DOWN
LmxM.10.1260	-0.275561	5.5943	13.9966	0.00369357	0.00893192	Beta-1,2 mannoside phosphorylase	DOWN
LmxM.22.0600	0.370325	5.59065	13.9886	0.00370012	0.00894488	Acetyltransferase (GNAT) domain containing protein, putative	UP
LmxM.34.4200	0.243856	6.23229	13.9875	0.00370107	0.00894488	hypothetical protein, unknown function	UP
LmxM.36.2280	-0.279104	5.57848	13.9835	0.00370437	0.00894802	bardet-biedl syndrome 4 protein	DOWN
LmxM.13.1270	-0.305915	5.35501	13.9831	0.00370466	0.00894802	DNA/RNA non-specific endonuclease-like protein	DOWN
LmxM.20.1480	-0.3029	5.41186	13.982	0.00370559	0.00894802	Myotubularin-related protein, putative	DOWN
LmxM.19.0180	-0.736132	4.32572	13.9788	0.00370828	0.00895195	mitogen-activated protein kinase 9, putative	DOWN
LmxM.25.1580	-0.628688	5.40523	13.9686	0.00371669	0.00896786	casein kinase I, putative	DOWN
LmxM.31.1180	0.278767	5.85152	13.9682	0.00371702	0.00896786	Ankyrin repeats (3 copies), putative	UP
LmxM.32.1890	-0.258264	6.01019	13.9653	0.00371937	0.00897095	hypothetical protein, conserved	DOWN
LmxM.01.0330	-0.293464	7.52691	13.9602	0.00372365	0.00897868	hypothetical protein, conserved	DOWN
LmxM.08_29.1860	0.25214	5.81915	13.9557	0.00372737	0.00898504	hypothetical protein, conserved	UP
LmxM.01.0450	-0.334881	4.96337	13.9432	0.00373783	0.00900766	alpha/beta-hydrolase-like protein	DOWN
LmxM.08_29.0710	-0.23677	6.24964	13.9411	0.00373953	0.00900916	bardet-biedl syndrome 7 protein	DOWN
LmxM.27.2370	0.313799	6.34134	13.9384	0.00374183	0.00901211	hypothetical protein, conserved	UP
LmxM.22.0580	0.336689	4.82787	13.9355	0.0037442	0.00901521	rer1 family-like protein	UP
LmxM.36.1740	-0.264959	6.59977	13.9259	0.00375228	0.0090302	hypothetical protein, conserved	DOWN
LmxM.34.3380	-0.307937	6.61267	13.9255	0.00375259	0.0090302	poly A polymerase regulatory subunit, putative	DOWN
LmxM.08_29.1450	-0.643552	5.00601	13.9218	0.00375568	0.00903504	phosphatidylinositol-kinase domain protein, putative	DOWN
LmxM.34.1520	-0.234811	6.88376	13.9193	0.00375782	0.0090376	hypothetical protein, conserved	DOWN
LmxM.15.0420	0.314298	5.56613	13.9175	0.00375931	0.00903857	hypothetical protein, conserved	UP
LmxM.04.0740	0.23956	6.65513	13.9062	0.0037688	0.00905879	hypothetical protein, conserved	UP
LmxM.20.1710	0.262255	6.6584	13.9024	0.00377206	0.00906256	tRNA (Uracil-5-)-methyltransferase, putative	UP
LmxM.28.0540	0.426928	11.0403	13.9018	0.00377254	0.00906256	ribosomal protein S26, putative	UP
LmxM.18.1160	0.281319	5.785	13.8917	0.00378104	0.00908036	hypothetical protein, conserved	UP
LmxM.04.0380	0.349102	5.13621	13.8885	0.00378374	0.00908424	phytanoyl-CoA dioxygenase (PhyH), putative	UP
LmxM.24.2040	0.35044	6.13722	13.8834	0.00378808	0.00909205	BolA-like protein, putative	UP
LmxM.03.0630	0.320222	6.57906	13.8673	0.0038018	0.00912235	hypothetical protein, conserved	UP
LmxM.11.1220	-0.705433	4.12128	13.8584	0.00380936	0.00913786	ATP-binding cassette protein subfamily A, member 2, putative	DOWN
LmxM.30.0830	0.760754	2.72445	13.8439	0.00382192	0.00916402	triacylglycerol lipase-like protein	UP
LmxM.12.0020	-0.242495	7.3393	13.8431	0.00382245	0.00916402	PITH domain-containing protein	DOWN
LmxM.36.1905	0.229783	6.33675	13.8363	0.00382832	0.00917544	hypothetical protein, conserved	UP
LmxM.30.0350	-0.623438	8.36129	13.829	0.00383458	0.0091852	amino acid transporter aATP11, putative	DOWN
LmxM.26.1880	0.224894	7.05128	13.829	0.00383459	0.0091852	Domain of unknown function (DUF4460), putative	UP
LmxM.07.0110	-0.282827	5.931	13.8265	0.00383671	0.00918765	hypothetical protein, conserved	DOWN
LmxM.09.0190	0.377399	5.78602	13.8185	0.0038436	0.00920152	hypothetical protein, conserved	UP
LmxM.20.0870	-0.236381	6.06894	13.7939	0.00386489	0.00924878	ATP-dependent RNA helicase, putative	DOWN
LmxM.30.1500	-0.572117	5.46093	13.7931	0.00386556	0.00924878	hypothetical protein, conserved	DOWN
LmxM.24.1690	0.312916	5.46076	13.7706	0.00388517	0.00929303	SET domain containing protein, putative	UP
LmxM.15.0210	-0.409562	5.01507	13.7353	0.00391624	0.00936467	hypothetical protein, conserved	DOWN
LmxM.13.1280	0.245142	7.90391	13.7292	0.00392156	0.00937471	XPA-interacting protein, putative	UP
LmxM.33.4080	-0.277405	5.82407	13.7108	0.00393787	0.00941101	DnaJ domain containing protein, putative	DOWN
LmxM.25.0720	0.345402	8.95935	13.7085	0.00393991	0.00941319	eukaryotic initiation factor 5a, putative	UP
LmxM.33.2180	-0.376058	6.09654	13.7039	0.00394402	0.00942033	hypothetical protein, conserved	DOWN
LmxM.08_29.0520	0.396874	5.28542	13.6908	0.00395574	0.00944562	hypothetical protein, conserved	UP
LmxM.25.1100	0.301703	5.71651	13.6848	0.00396108	0.00945567	DNAj-like protein	UP
LmxM.07.0810	-0.342045	5.35603	13.6778	0.00396731	0.00946783	cytochrome b5-like protein	DOWN
LmxM.34.2125	0.301614	6.71308	13.6742	0.00397055	0.00947286	hypothetical protein, unknown function	UP
LmxM.01.0640	0.34039	7.01958	13.6712	0.00397326	0.00947662	HSP70-like protein	UP
LmxM.08_29.2580	-0.252343	6.3143	13.6608	0.00398259	0.00949616	hypothetical protein, conserved	DOWN
LmxM.32.2640	0.287873	5.84032	13.6583	0.0039849	0.00949897	hypothetical protein, conserved	UP
LmxM.29.3020	-0.286655	6.47822	13.654	0.00398874	0.0095054	hypothetical protein, conserved	DOWN
LmxM.06.0070	-0.35389	5.87391	13.6358	0.00400516	0.0095418	hypothetical protein, conserved	DOWN
LmxM.30.2000	0.420872	5.40784	13.6317	0.00400895	0.00954812	metallo-peptidase, Clan MA(M), Family M8	UP
LmxM.31.2610	-0.249397	6.66504	13.6223	0.00401749	0.00956572	Tip Of Extending FAZ protein 1	DOWN
LmxM.30.2440	-0.491642	4.46716	13.6149	0.00402423	0.00957905	hypothetical protein, unknown function	DOWN
LmxM.36.4430	0.26492	6.24685	13.5863	0.00405039	0.00963857	asparaginase-like protein	UP
LmxM.31.1820	-0.49951	5.80779	13.5841	0.00405244	0.00964069	iron superoxide dismutase, putative	DOWN
LmxM.21.0827	0.267978	6.39274	13.5649	0.00407012	0.00968	hypothetical protein, conserved	UP
LmxM.33.2790	-0.233198	6.73312	13.5542	0.00408004	0.00970045	hypothetical protein, conserved	DOWN
LmxM.09.0030	-0.269866	7.31438	13.5519	0.00408215	0.00970045	Peroxisomal biogenesis factor 11 (PEX11), putative	DOWN
LmxM.36.5100	0.529033	5.90359	13.5518	0.0040822	0.00970045	hypothetical protein, conserved	UP
LmxM.31.2290	-0.680665	3.01734	13.5422	0.00409129	0.00971928	sphingosine-1-phosphate phosphatase, putative (pseudogene)	DOWN
LmxM.26.1150	-0.33989	5.14182	13.5407	0.00409258	0.00971958	hypothetical protein, conserved	DOWN
LmxM.04:ncRNA:rfamscan:169141-169341	0.479963	10.3355	13.5388	0.00409431	0.00972092	ncRNA	UP
LmxM.16.1100	0.500163	5.42288	13.529	0.00410348	0.00973994	hypothetical protein, conserved	UP
LmxM.19.0620	-0.224909	6.11422	13.5257	0.00410655	0.00974445	hypothetical protein, conserved	DOWN
LmxM.32.2340	-0.266183	8.00119	13.5218	0.00411013	0.00975018	succinyl-coA:3-ketoacid-coenzyme A transferase, mitochondrial precursor, putative	DOWN
LmxM.15.1560	-0.287424	6.7289	13.5134	0.00411806	0.00976534	condensin subunit 1, putative	DOWN
LmxM.33.3280	-0.233893	6.25323	13.5125	0.00411886	0.00976534	Zn-finger in ubiquitin-hydrolases and other protein, putative	DOWN
LmxM.09.0970	0.300312	10.3158	13.5081	0.00412302	0.00977244	elongation factor-1 gamma	UP
LmxM.21.1569	-0.241268	6.14119	13.5048	0.00412612	0.009777	Exocyst complex component EXO99	DOWN
LmxM.03.0220	0.317987	6.74583	13.5021	0.00412868	0.0097803	hypothetical protein, conserved	UP
LmxM.36.4690	-0.384984	4.82982	13.4999	0.00413069	0.00978228	Alpha/beta hydrolase family, putative	DOWN
LmxM.31.2430	0.33431	5.48157	13.497	0.00413348	0.00978612	NOL1/NOP2/sun family, putative	UP
LmxM.28.1240	0.236881	6.72359	13.4936	0.00413661	0.00978827	p450 reductase, putative	UP
LmxM.05.0090	-0.275628	6.1742	13.4923	0.00413784	0.00978827	Nudix hydrolase 2, putative	DOWN
LmxM.01.0260	0.342393	6.24296	13.4923	0.0041379	0.00978827	Calmodulin-binding, putative	UP
LmxM.06.0620	-0.232572	7.19071	13.4872	0.00414265	0.00979674	Putative Phosphatase/Protein of unknown function DUF89, putative	DOWN
LmxM.34.3530	0.326437	5.92248	13.4795	0.00414993	0.00981117	hypothetical protein, unknown function	UP
LmxM.33.1200	0.36467	6.51237	13.4774	0.00415191	0.00981307	hypothetical protein, conserved	UP
LmxM.21.1220	0.297156	6.38396	13.4745	0.00415469	0.00981687	hypothetical protein, conserved	UP
LmxM.06.0040	0.258654	7.07164	13.4624	0.00416615	0.00984116	39S mitochondrial ribosomal protein L46, putative	UP
LmxM.02.0170	0.408788	4.6133	13.4483	0.00417962	0.00987018	hypothetical protein	UP
LmxM.21.0720	-0.238568	6.1951	13.4392	0.00418825	0.00988778	hypothetical protein, conserved	DOWN
LmxM.10.0070	0.441269	11.0642	13.4334	0.00419388	0.00989826	ribosomal protein l35a, putative	UP
LmxM.34.1330	0.232701	8.10385	13.4245	0.00420242	0.00991563	thioredoxin, putative	UP
LmxM.04.0340	-0.357077	6.26451	13.4226	0.00420422	0.00991706	ADP-ribosylation factor, putative	DOWN
LmxM.22.0940	-0.401009	4.38995	13.4181	0.00420853	0.00992443	mitochondrial chaperone, putative	DOWN
LmxM.36.4145	0.393711	5.19844	13.4156	0.00421093	0.00992729	transcription factor S-II-like protein	UP
LmxM.01.0490	0.245048	7.1788	13.4116	0.00421479	0.00993358	long-chain-fatty-acid-CoA ligase, putative	UP
LmxM.31.1450	0.348771	5.97751	13.3948	0.00423103	0.00996629	hypothetical protein, conserved	UP
LmxM.33.4600	0.270712	8.43362	13.3948	0.00423105	0.00996629	1,2-Dihydroxy-3-keto-5-methylthiopentene dioxygenase, putative	UP
LmxM.36.5520	-0.656779	4.05311	13.3917	0.00423411	0.00996795	Haemolysin-III related, putative	DOWN
LmxM.29.3240	0.219862	8.24736	13.3916	0.00423414	0.00996795	glutamyl-tRNA synthetase, putative	UP
LmxM.36.0210	0.343126	4.8604	13.389	0.0042367	0.00997115	SET domain protein, putative	UP
LmxM.07.1010	0.380029	6.596	13.3853	0.0042402	0.0099766	Domain of unknown function DUF59, putative	UP
LmxM.29.1570	0.323075	6.15364	13.3739	0.00425137	0.0100001	Putative papain-like cysteine peptidase (DUF1796), putative	UP
LmxM.29.3310	0.285565	6.49527	13.3589	0.00426601	0.0100289	MORN repeat-containing protein 1	UP
LmxM.12.0190	-0.291467	7.14061	13.3588	0.00426602	0.0100289	ubiquitin hydrolase, putative	DOWN
LmxM.34.4930	-0.310969	5.61357	13.348	0.0042766	0.0100484	tubulin tyrosine ligase, putative	DOWN
LmxM.29.0980	-0.358489	5.18122	13.3479	0.00427675	0.0100484	autophagy protein 5	DOWN
LmxM.24.2020	-0.268916	6.92847	13.3466	0.00427799	0.0100485	tubulin folding cofactor D, putative	DOWN
LmxM.25.0310	-0.309121	6.14456	13.3342	0.00429019	0.0100743	hypothetical protein, conserved	DOWN
LmxM.08.0940	0.386501	5.87634	13.3313	0.00429308	0.0100783	hypothetical protein, conserved	UP
LmxM.27.0060	0.388131	5.67954	13.3268	0.00429747	0.0100858	hypothetical protein, conserved	UP
LmxM.20.0440	-0.302633	5.39538	13.3198	0.00430444	0.0100993	AIG2-like family, putative	DOWN
LmxM.29.3630	-0.658845	3.10847	13.3148	0.00430955	0.0101085	CYC2-like protein, putative	DOWN
LmxM.17.1350	0.434999	4.24103	13.313	0.00431115	0.0101094	cytochrome b5-like Heme/Steroid binding domain containing protein, putative	UP
LmxM.04.0070	0.25308	7.11284	13.3076	0.00431649	0.010119	hypothetical protein, conserved	UP
LmxM.20.0910	0.278611	6.51942	13.3013	0.00432278	0.0101309	hypothetical protein, conserved	UP
LmxM.34.5090	0.24433	7.09489	13.2952	0.00432882	0.0101423	hypothetical protein, conserved	UP
LmxM.08_29.1100	0.455343	5.50772	13.2883	0.00433574	0.0101556	Ankyrin repeats (3 copies), putative	UP
LmxM.28.0830	-0.686927	4.33074	13.2829	0.00434114	0.0101654	hypothetical protein, conserved	DOWN
LmxM.32.1040	0.25332	6.39871	13.2634	0.00436065	0.0102083	hypothetical protein, conserved	UP
LmxM.30.2715	0.299276	6.67744	13.2555	0.00436856	0.0102239	hypothetical protein, conserved	UP
LmxM.27.1130	-0.308594	6.37676	13.246	0.00437814	0.0102435	intraflagellar transport protein 88, putative	DOWN
LmxM.08.1190	-0.290048	6.68116	13.2403	0.0043839	0.010254	intraflagellar transport protein 122B, putative	DOWN
LmxM.31.0390	-0.264476	7.13665	13.2223	0.00440209	0.0102937	19S proteasome non-atpase subunit 8	DOWN
LmxM.34.0400	0.387002	10.6696	13.2055	0.00441923	0.0103309	40S ribosomal protein S3A, putative	UP
LmxM.16.1240	-0.29497	7.50791	13.1874	0.00443771	0.0103712	hypothetical protein, unknown function	DOWN
LmxM.28.1095	0.310857	4.86326	13.1855	0.00443973	0.010373	hypothetical protein, conserved	UP
LmxM.18.0200	-0.373371	5.30524	13.1799	0.00444544	0.0103835	UDP-galactopyranose mutase	DOWN
LmxM.33.2370	0.268848	5.6294	13.1738	0.00445175	0.0103953	hypothetical protein, conserved	UP
LmxM.34.2130	0.697386	2.70923	13.1725	0.00445328	0.010396	hypothetical protein, unknown function	UP
LmxM.22.0850	0.442778	4.20644	13.1607	0.00446527	0.010421	3'a2rel-related protein	UP
LmxM.17.0950	-0.737138	5.41899	13.1523	0.00447392	0.0104383	3'5'-cyclic nucleotide phosphodiesterase, putative	DOWN
LmxM.34.0240	0.468737	11.8774	13.1423	0.00448431	0.0104596	60S ribosomal protein L30	UP
LmxM.33.0700	0.303358	5.94232	13.1393	0.00448734	0.0104638	Uncharacterized conserved protein (DUF2039), putative	UP
LmxM.03.0350	-0.297793	6.1397	13.1266	0.00450063	0.0104919	hypothetical protein	DOWN
LmxM.29.1380	-0.341879	5.59608	13.1222	0.00450525	0.0104997	amidohydrolase, putative	DOWN
LmxM.08_29.2780	0.250395	7.11871	13.1175	0.00451014	0.0105067	mitochondrial carrier protein-like protein	UP
LmxM.07.1090	0.233864	6.20553	13.1168	0.00451079	0.0105067	fatty acid desaturase, putative	UP
LmxM.31.2000	0.246895	7.09658	13.1126	0.00451528	0.0105143	TLR4 regulator and MIR-interacting MSAP, putative	UP
LmxM.29.3025	0.299113	6.56498	13.0969	0.00453169	0.0105495	hypothetical protein, conserved	UP
LmxM.34.2180	-0.282221	6.29825	13.0918	0.00453706	0.0105591	hypothetical protein, conserved	DOWN
LmxM.26.2100	-0.434558	4.91444	13.09	0.00453893	0.0105605	serine/threonine protein phosphatase-like protein	DOWN
LmxM.26.2410	-0.265017	5.88516	13.0819	0.00454747	0.0105774	hypothetical protein, conserved	DOWN
LmxM.36.0350	-0.343581	5.5814	13.0732	0.00455675	0.0105961	hypothetical protein, conserved	DOWN
LmxM.08.0270	-0.45412	5.34232	13.0684	0.00456179	0.0106048	hypothetical protein	DOWN
LmxM.25.0390	0.330624	5.76531	13.0664	0.00456391	0.0106068	hypothetical protein, conserved	UP
LmxM.21.1210	0.281603	5.72823	13.0606	0.00457011	0.0106183	thymidine kinase, putative	UP
LmxM.28.0570	-0.509209	4.86536	13.0545	0.00457658	0.0106303	major surface protease gp63, putative	DOWN
LmxM.25.0110	0.35617	6.14786	13.0515	0.00457977	0.0106348	hypothetical protein, conserved	UP
LmxM.10.0510	-0.270525	5.8389	13.0369	0.00459535	0.0106634	glycerol-3-phosphate dehydrogenase [NAD+], glycosomal/mitochondrial	DOWN
LmxM.34.3490	0.245508	8.21181	13.0366	0.00459561	0.0106634	hypothetical protein, conserved	UP
LmxM.07.0760	-0.45328	5.59234	13.0364	0.00459591	0.0106634	6-phosphofructo-2-kinase-like protein	DOWN
LmxM.25.1250	-0.382059	5.81403	13.0348	0.00459753	0.0106642	hypothetical protein, conserved	DOWN
LmxM.14.0770	-0.44222	5.24962	13.0329	0.00459963	0.0106661	hypothetical protein, unknown function	DOWN
LmxM.08.0010	-0.28584	6.96213	13.0258	0.00460723	0.0106808	adaptor complex protein (AP) 3 delta subunit 1, putative	DOWN
LmxM.19.1640	-0.264369	6.71648	13.0204	0.00461303	0.0106912	hypothetical protein, unknown function	DOWN
LmxM.15.1380	0.216387	7.92447	13.0189	0.00461465	0.010692	nucleolar RNA binding protein, putative	UP
LmxM.10.0230	-0.329152	5.34128	13.0087	0.00462565	0.0107145	Amastin surface glycoprotein, putative	DOWN
LmxM.17.0690	-0.239191	6.08201	13.0069	0.00462752	0.0107159	hypothetical protein, conserved	DOWN
LmxM.32.0235	-0.289316	5.50671	12.987	0.00464906	0.0107618	adenosine deaminase-like protein	DOWN
LmxM.14.1150	0.497079	4.06206	12.9863	0.0046499	0.0107618	tub family protein-like protein	UP
LmxM.30.0050	0.281953	6.71952	12.9801	0.00465661	0.0107728	cyclophilin, putative	UP
LmxM.02.0440	0.303158	5.93207	12.979	0.00465778	0.0107728	hypothetical protein	UP
LmxM.30.0380	-0.235232	6.73219	12.9783	0.00465856	0.0107728	hypothetical protein, conserved	DOWN
LmxM.09.1450	0.258342	5.473	12.9744	0.00466272	0.0107778	rhodanese-like domain containing protein, putative	UP
LmxM.29.2610	0.288614	7.16984	12.9739	0.00466328	0.0107778	RNA-binding protein, putative	UP
LmxM.06.0410	0.3709	8.52163	12.9726	0.00466475	0.0107782	60S ribosomal protein L19, putative	UP
LmxM.23.0845	0.265514	5.71595	12.9577	0.00468101	0.0108128	hypothetical protein	UP
LmxM.34.1380	0.258591	9.03177	12.9556	0.00468331	0.0108151	mitochondrial processing peptidase, beta subunit, putative	UP
LmxM.32.0010	-0.225087	6.72084	12.9519	0.00468728	0.0108213	hypothetical protein, conserved	DOWN
LmxM.12.0320	-0.44222	7.52423	12.9367	0.004704	0.0108569	Myotubularin-related protein, putative	DOWN
LmxM.09.1180	-0.2743	5.63117	12.9303	0.00471103	0.0108701	hypothetical protein, conserved	DOWN
LmxM.34:ncRNA:rfamscan:1548611-1548738	0.511055	3.98607	12.9266	0.00471515	0.0108766	ncRNA	UP
LmxM.30.2030	0.467725	11.3162	12.9223	0.00471993	0.0108819	ubiquitin-fusion protein	UP
LmxM.08_29.0560	-0.308434	5.22959	12.9222	0.00472003	0.0108819	exonuclease, putative	DOWN
LmxM.34.1980	-0.214832	6.66607	12.9168	0.00472593	0.0108925	hypothetical protein, conserved	DOWN
LmxM.19.1310	0.293318	5.18337	12.912	0.00473129	0.0109018	hypothetical protein, conserved	UP
LmxM.07.1150	-0.273891	7.13815	12.9025	0.00474179	0.010923	N-terminal region of Chorein, a TM vesicle-mediated sorter, putative	DOWN
LmxM.20.0510	0.311027	7.08974	12.8986	0.00474614	0.01093	SSU ribosomal protein, mitochondrial, putative	UP
LmxM.16.1050	0.351887	5.42004	12.8667	0.00478179	0.0110091	Protein of unknown function (DUF3184), putative	UP
LmxM.26.2550	0.312954	5.24095	12.8566	0.00479307	0.011032	hypothetical protein, conserved	UP
LmxM.06.0830	-0.349588	6.35714	12.852	0.00479832	0.011041	lipin, putative	DOWN
LmxM.08.0520	-0.27943	6.44777	12.8483	0.00480248	0.0110475	hypothetical protein, conserved	DOWN
LmxM.32.0760	-0.288295	6.18832	12.847	0.00480389	0.0110478	hypothetical protein, conserved	DOWN
LmxM.18.0410	-0.326454	5.14965	12.8356	0.0048168	0.0110744	hypothetical protein, conserved	DOWN
LmxM.17.0270	-0.328982	5.6574	12.8344	0.00481813	0.0110744	NADH-ubiquinone oxidoreductase, mitochondrial, putative	DOWN
LmxM.34.5170	0.378909	4.51414	12.8304	0.00482273	0.0110819	hypothetical protein, conserved	UP
LmxM.21.0370	0.250994	6.25124	12.8223	0.00483185	0.0110998	Rtr1/RPAP2 family, putative	UP
LmxM.05.0410	-0.295835	5.71699	12.8205	0.00483387	0.0111014	TPR repeat, putative	DOWN
LmxM.33.0510	-0.238525	5.95885	12.8191	0.00483551	0.0111021	phosphoglycan beta 1,2 arabinosyltransferase, (SCA like)	DOWN
LmxM.17:ncRNA:rfamscan:235308-235381	-1.41396	0.0623727	12.8338	0.00485152	0.0111358	ncRNA	DOWN
LmxM.34.1880	0.361901	7.70544	12.803	0.00485387	0.0111382	60S ribosomal protein L5, putative	UP
LmxM.20.1550	0.292836	6.01372	12.7902	0.00486845	0.0111686	amidohydrolase, putative	UP
LmxM.30:ncRNA:rfamscan:571937-572115	-1.53939	-0.273818	12.8038	0.0049076	0.0112553	ncRNA	DOWN
LmxM.15.1545	0.348465	6.3957	12.7434	0.00492246	0.0112863	hypothetical protein, conserved	UP
LmxM.24.0730	-0.263215	6.23013	12.7404	0.00492594	0.0112911	signal recognition particle, putative	DOWN
LmxM.15.1290	-0.269601	6.94171	12.7268	0.00494181	0.0113244	mitochondrial DNA topoisomerase II	DOWN
LmxM.24.1430	-0.26736	7.15606	12.7239	0.00494522	0.0113291	kinesin, putative	DOWN
LmxM.34.0980	-0.238589	6.8015	12.7113	0.00495992	0.0113597	aldose 1-epimerase-like protein	DOWN
LmxM.14.1300	-0.461207	5.04486	12.7101	0.00496136	0.0113599	protein kinase, putative	DOWN
LmxM.01.0280	0.247578	5.8808	12.7054	0.00496691	0.0113695	pseudouridylate synthase-like protein	UP
LmxM.04.0180	-0.303363	5.37737	12.6925	0.00498202	0.0114009	surface antigen-like protein	DOWN
LmxM.24.0760	0.219932	6.41657	12.6842	0.00499189	0.0114204	DNA repair and recombination protein RAD54, putative	UP
LmxM.25.1830	-0.403778	5.56723	12.6796	0.00499727	0.0114296	Histone RNA hairpin-binding protein RNA-binding domain containing protein, putative	DOWN
LmxM.06.1030	0.320024	5.87376	12.6654	0.00501407	0.0114649	kinesin, putative	UP
LmxM.36.3460	-0.222509	6.29995	12.6257	0.00506152	0.0115702	NIPSNAP, putative	DOWN
LmxM.25.0070	-0.431682	4.29994	12.6155	0.0050739	0.0115953	hypothetical protein, conserved	DOWN
LmxM.30.0450a	-0.282946	5.4192	12.6054	0.00508601	0.0116198	hypothetical protein	DOWN
LmxM.25.2095	0.244549	6.4376	12.5984	0.00509447	0.0116359	Capping enzyme RNA triphosphatase 1	UP
LmxM.33.0010	0.315738	9.77292	12.5948	0.00509882	0.0116427	short chain dehydrogenase, putative	UP
LmxM.07.0330	-0.22706	6.47945	12.5868	0.00510854	0.0116592	Protein of unknown function (DUF3735)/Abscisic acid G-protein coupled receptor, putative	DOWN
LmxM.26.2310	0.348969	6.4969	12.5865	0.00510883	0.0116592	hypothetical protein, conserved	UP
LmxM.30.3040	0.402076	4.63133	12.5799	0.0051169	0.0116744	hypothetical protein, conserved	UP
LmxM.25.0715	0.300936	9.33524	12.5758	0.00512184	0.0116793	hypothetical protein, conserved	UP
LmxM.07.1110	0.373843	5.78211	12.5758	0.00512184	0.0116793	hypothetical protein, conserved	UP
LmxM.03:ncRNA:rfamscan:59009-59100	-0.796057	1.50446	12.5695	0.00513092	0.0116947	ncRNA	DOWN
LmxM.34.2790	-0.857997	2.92838	12.5682	0.00513138	0.0116947	hypothetical protein, conserved	DOWN
LmxM.17.1000	-0.242872	6.47087	12.5578	0.00514387	0.0117199	hypothetical protein, conserved	DOWN
LmxM.32.0450	0.339322	6.70643	12.5502	0.00515324	0.0117381	hypothetical protein, conserved	UP
LmxM.34.2940	-0.263657	6.19471	12.5466	0.00515765	0.0117449	Leucine carboxyl methyltransferase/Cupin-like domain containing protein, putative	DOWN
LmxM.21.1675	0.369105	5.18721	12.5317	0.00517595	0.0117834	hypothetical protein, conserved	UP
LmxM.28.2095	0.344021	6.23729	12.4999	0.00521531	0.0118686	Uncharacterised protein family (UPF0220), putative	UP
LmxM.28.0050	0.225636	7.22224	12.4992	0.00521623	0.0118686	nexin-dynein regulatory complex 2	UP
LmxM.24.0250	-0.248426	5.77097	12.48	0.00524026	0.0119201	ATP-dependent DEAD/H RNA helicase, putative	DOWN
LmxM.36.4850	-0.568069	3.49511	12.4663	0.00525755	0.0119561	hypothetical protein, conserved	DOWN
LmxM.21.0910	0.332899	6.63827	12.4632	0.00526131	0.0119614	Aminoacyl-tRNA editing domain containing protein, putative	UP
LmxM.05.1215	-0.432082	5.58229	12.4594	0.0052661	0.0119691	surface antigen-like protein	DOWN
LmxM.12.0630	0.260526	9.04464	12.4552	0.0052714	0.0119779	alanine aminotransferase, putative	UP
LmxM.17.0320	-0.447803	4.61504	12.4533	0.00527378	0.01198	hypothetical protein, conserved	DOWN
LmxM.14.1010	0.235975	6.37741	12.4517	0.00527577	0.0119813	hypothetical protein, conserved	UP
LmxM.27.1800	-0.637056	4.59	12.4486	0.00527979	0.0119871	protein kinase-like protein	DOWN
LmxM.15.0960	-0.403835	4.50987	12.4317	0.0053011	0.0120322	ERV/ALR sulfhydryl oxidase domain-containing protein	DOWN
LmxM.06.0050	-0.723322	4.90242	12.3983	0.0053437	0.0121256	hypothetical protein, conserved	DOWN
LmxM.31.1400	-0.384616	4.51642	12.3941	0.00534919	0.0121348	ATP-dependent DNA DEAD/DEAH box helicase, putative	DOWN
LmxM.31.1470	-0.243924	6.19106	12.3927	0.00535089	0.0121354	Microtubule-binding protein MIP-T3, putative	DOWN
LmxM.15.0200	0.407481	11.159	12.3856	0.00536001	0.0121528	60S ribosomal protein L13a, putative	UP
LmxM.30.1780	0.246121	6.54972	12.3759	0.00537256	0.0121779	Sphingosine N-acyltransferase, putative	UP
LmxM.01.0410	0.36912	9.63573	12.3621	0.00539035	0.0122149	hypothetical protein	UP
LmxM.36.2670	-0.249574	5.84438	12.3495	0.00540676	0.0122488	hypothetical protein, conserved	DOWN
LmxM.33.3680	0.340753	6.21951	12.3432	0.00541488	0.0122638	50S ribosomal protein L13-like protein	UP
LmxM.15.0140	-0.663752	3.01802	12.3398	0.00541956	0.0122711	zinc finger (CCCH type) protein, putative	DOWN
LmxM.13.0500	-0.257886	8.24631	12.3383	0.00542138	0.0122719	ATP-dependent RNA helicase, putative	DOWN
LmxM.26.1860	-0.247524	6.08858	12.3213	0.00544357	0.0123175	Present in the outer mitochondrial membrane proteome 2	DOWN
LmxM.15:ncRNA:rfamscan:248130-248206	-1.13947	1.06588	12.3228	0.00544522	0.0123175	ncRNA	DOWN
LmxM.31.0790	-0.306559	5.55436	12.3195	0.00544595	0.0123175	hypothetical protein, conserved	DOWN
LmxM.34.3000	0.264863	6.7512	12.3166	0.00544966	0.0123226	hypothetical protein, conserved	UP
LmxM.23.1460	-0.246202	5.70595	12.3099	0.00545857	0.0123394	GAF domain/TIP41-like family, putative	DOWN
LmxM.19.0690	-0.689604	4.45685	12.2999	0.00547178	0.0123649	Flagellum attachment zone protein 7	DOWN
LmxM.20:tRNA:rfamscan:1018965-1019035	0.920927	0.943661	12.3013	0.00547283	0.0123649	transfer RNA-Gly	UP
LmxM.12.1240	0.245107	6.70477	12.2932	0.00548052	0.0123782	hypothetical protein, unknown function	UP
LmxM.09.1530	0.260894	6.19439	12.2924	0.00548166	0.0123782	Radial spoke protein 11	UP
LmxM.36.3050	0.218487	7.00211	12.2848	0.00549162	0.0123973	hypothetical protein, conserved	UP
LmxM.17.0800	-0.604638	4.32944	12.278	0.00550077	0.0124146	OSM3-like kinesin, putative	DOWN
LmxM.28.1670	-0.284117	5.93975	12.2709	0.00551014	0.0124324	differentiation inhibitory kinase, putative	DOWN
LmxM.28.2560	0.412945	10.3394	12.2673	0.00551491	0.0124398	40S ribosomal protein S17, putative	UP
LmxM.26.1340	0.25038	8.31318	12.2648	0.00551827	0.012444	DNA ligase k alpha, putative	UP
LmxM.36.4740	-0.235425	6.41696	12.2604	0.00552412	0.0124539	hypothetical protein, conserved	DOWN
LmxM.30.3110	0.304346	7.33391	12.229	0.0055662	0.0125453	Flagellum attachment zone protein 14	UP
LmxM.34.2221	0.342051	9.8334	12.2187	0.00558002	0.0125731	kinetoplastid membrane protein-11	UP
LmxM.36.0900	-0.536725	3.28801	12.2163	0.00558351	0.0125776	SNF1-related protein kinases, putative (fragment)	DOWN
LmxM.31.1290	-0.562983	3.65705	12.2023	0.00560237	0.0126167	Protein kinase domain containing protein, putative	DOWN
LmxM.17.0620	0.434808	6.52712	12.1884	0.00562113	0.0126555	Acyl CoA binding protein, putative	UP
LmxM.06.1210	0.289838	5.50704	12.187	0.0056231	0.0126565	hypothetical protein, unknown function	UP
LmxM.24.0770	0.286989	6.75921	12.1808	0.00563147	0.0126719	malic enzyme, putative	UP
LmxM.32.2320	0.356141	5.2041	12.1647	0.00565362	0.0127184	cell division cycle 45 (CDC45), putative	UP
LmxM.29.1760	-0.629473	5.40346	12.1576	0.00566337	0.0127369	microtubule associated protein xmap215	DOWN
LmxM.18.0770	-0.28559	6.56016	12.1468	0.00567817	0.0127667	hypothetical protein, conserved	DOWN
LmxM.36.5210	-0.298113	5.80736	12.1441	0.00568198	0.0127718	hypothetical protein, conserved	DOWN
LmxM.32.2780	-0.512428	5.98468	12.1317	0.005699	0.0128067	Concanavalin A-like lectin/glucanases superfamily/Beige/BEACH domain containing protein, putative	DOWN
LmxM.24.0370	0.238854	5.88839	12.1258	0.00570721	0.0128217	aspartate aminotransferase, putative	UP
LmxM.36.5810	0.415678	5.11687	12.1223	0.00571212	0.0128282	hypothetical protein, conserved	UP
LmxM.25.1860	0.236326	6.45235	12.1215	0.00571319	0.0128282	TLP18.3, Psb32 and MOLO-1 founding proteins of phosphatase, putative	UP
LmxM.34.1570	0.242237	6.55844	12.1191	0.00571658	0.0128323	methyltransferase domain containing protein, putative	UP
LmxM.08_29.2150	-1.05446	0.480645	12.1217	0.00572286	0.012843	cdc2-related kinase 10, putative	DOWN
LmxM.21.0750	-0.222811	6.61622	12.1127	0.00572545	0.0128442	Nucleolar protein 91, putative	DOWN
LmxM.36.1100	0.397498	9.66134	12.1114	0.00572733	0.0128442	ribosomal protein L24, putative	UP
LmxM.26.1330	0.337826	5.97859	12.1109	0.00572799	0.0128442	hypothetical protein, conserved	UP
LmxM.28.2070	0.249203	6.77018	12.101	0.00574178	0.0128716	tRNA threonylcarbamoyl adenosine modification protein, Sua5/YciO/YrdC/YwlC family, putative	UP
LmxM.23.1715	0.399717	4.49526	12.097	0.00574733	0.0128806	hypothetical protein, conserved	UP
LmxM.15.1203	0.4103	8.96108	12.0882	0.00575969	0.0129049	60S acidic ribosomal protein P2	UP
LmxM.36.1260	0.275721	9.71806	12.0774	0.00577482	0.0129353	fructose-1,6-bisphosphate aldolase	UP
LmxM.13.0060	0.325785	6.20345	12.0749	0.00577842	0.0129399	hypothetical protein, conserved	UP
LmxM.31.0630	-0.218928	8.21214	12.0694	0.00578621	0.0129539	AmmeMemoRadiSam system protein A/uncharacterized protein, PH0010 family, putative	DOWN
LmxM.25:ncRNA:rfamscan:308784-308869	-1.05839	0.827385	12.0545	0.00581238	0.0130072	ncRNA	DOWN
LmxM.25.0780	-0.406562	4.33689	12.0503	0.00581316	0.0130072	hypothetical protein, unknown function	DOWN
LmxM.29.1090	-0.270569	6.48246	12.0412	0.00582608	0.0130326	WW domain containing protein, putative	DOWN
LmxM.07.1100	0.269479	6.6731	12.0373	0.00583167	0.0130416	hypothetical protein, conserved	UP
LmxM.31.0240	-0.270866	5.65147	12.0232	0.00585179	0.0130831	hypothetical protein, conserved	DOWN
LmxM.32.2580	0.350743	6.14384	12.0218	0.00585375	0.013084	hypothetical protein, conserved	UP
LmxM.34.5130	-0.29013	5.12598	12.0196	0.00585698	0.0130877	hypothetical protein, conserved	DOWN
LmxM.28.2840	-0.243667	5.72139	12.0173	0.00586026	0.0130916	hypothetical protein, conserved	DOWN
LmxM.13.1680	-0.245181	8.90116	12.0117	0.00586823	0.0131059	pyrroline-5-carboxylate reductase	DOWN
LmxM.28.1080	-0.409576	4.70732	12.008	0.00587354	0.0131113	hypothetical protein, conserved	DOWN
LmxM.15.0920	-0.266558	5.75124	12.0078	0.00587378	0.0131113	protein phosphatase 2A regulatory subunit, putative	DOWN
LmxM.08_29.2740	0.288371	5.80707	11.9974	0.00588881	0.0131381	actin-like protein, putative	UP
LmxM.20.0960	-0.789573	5.78711	11.9971	0.00588924	0.0131381	protein kinase, putative	DOWN
LmxM.04.1050	-0.210022	7.54054	11.9962	0.00589053	0.0131381	acyltransferase-like protein, copy 2	DOWN
LmxM.08_29.0320	0.219949	8.43562	11.9822	0.00591077	0.0131797	TPR repeat, putative	UP
LmxM.25.1200	0.260586	6.31208	11.9661	0.00593408	0.0132282	modification methylase-like protein	UP
LmxM.16.1080	-0.228298	6.23671	11.9532	0.00595289	0.0132641	hypothetical protein, conserved	DOWN
LmxM.31.2910	-0.521827	6.03671	11.9529	0.00595337	0.0132641	ubiquitin hydrolase, putative	DOWN
LmxM.36.2920	0.311163	5.25048	11.9447	0.00596529	0.0132871	PHF5-like protein, putative	UP
LmxM.24.1930	-0.239773	6.01275	11.9429	0.00596799	0.0132896	hypothetical protein, conserved	DOWN
LmxM.32.2900	-0.463918	4.40339	11.9294	0.00598777	0.0133301	hypothetical protein, unknown function	DOWN
LmxM.13.0450	0.36978	11.6579	11.9281	0.00598971	0.0133309	ALBA-domain protein 1	UP
LmxM.10.0430	-0.471336	3.70808	11.9251	0.00599425	0.0133374	Zinc finger, C3HC4 type (RING finger), putative	DOWN
LmxM.08_29.0230	0.367445	5.78055	11.9215	0.00599938	0.0133453	hypothetical protein, conserved	UP
LmxM.27.0470	-0.566251	4.22297	11.9135	0.0060112	0.013368	ABC transporter, putative	DOWN
LmxM.32.0190	-0.359207	5.64168	11.9042	0.00602497	0.0133951	hypothetical protein, conserved	DOWN
LmxM.33.0550	-0.893074	3.74156	11.9	0.00603135	0.0134026	Cysteine leucine rich protein	DOWN
LmxM.32.0794	0.324086	4.79215	11.8997	0.00603158	0.0134026	beta tubulin	UP
LmxM.23.0870	-0.481366	3.69312	11.8907	0.00604514	0.0134292	hypothetical protein	DOWN
LmxM.27.1840	-0.281958	5.89313	11.8849	0.00605364	0.0134445	Dual specificity phosphatase, catalytic domain containing protein, putative	DOWN
LmxM.36.4730	-0.313215	5.87591	11.8687	0.00607773	0.0134915	hypothetical protein, conserved	DOWN
LmxM.24.0400	0.296741	5.36163	11.8685	0.00607804	0.0134915	TPR repeat, putative	UP
LmxM.22.0360	0.221926	6.01817	11.8652	0.00608298	0.0134989	hypothetical protein, conserved	UP
LmxM.20.1050	-0.629402	3.90091	11.861	0.00608938	0.0135061	hypothetical protein, unknown function	DOWN
LmxM.28.0010	0.216021	6.52832	11.8609	0.00608944	0.0135061	hypothetical protein, conserved	UP
LmxM.32.0560	-0.414357	4.26038	11.8538	0.00610021	0.0135263	tRNA-splicing ligase RtcB, putative	DOWN
LmxM.27.1895	0.259714	7.06289	11.8436	0.00611544	0.0135565	hypothetical protein, conserved	UP
LmxM.13.0130	-0.364074	6.4182	11.8348	0.0061288	0.0135825	Kinesin-13 2	DOWN
LmxM.34.2020	-0.265348	5.60929	11.816	0.00615736	0.0136422	hypothetical protein, conserved	DOWN
LmxM.34.4960	-0.280055	5.70674	11.8133	0.00616145	0.0136476	hypothetical protein, conserved	DOWN
LmxM.32.0400	-0.256821	6.16103	11.8048	0.0061743	0.0136725	serine peptidase, putative	DOWN
LmxM.08_29.0885	-0.207841	7.12653	11.8037	0.00617599	0.0136726	phytanoyl-CoA dioxygenase (PhyH), putative	DOWN
LmxM.31.3680	0.243427	5.56674	11.7992	0.00618292	0.0136843	enoyl-CoA hydratase/isomerase family protein, putative	UP
LmxM.10.0930	0.370663	5.15927	11.7885	0.00619931	0.0137163	hypothetical protein	UP
LmxM.34.3760	0.425793	10.4732	11.7876	0.00620067	0.0137163	60S ribosomal protein L27A/L29, putative	UP
LmxM.32.3230	0.441689	10.8503	11.7729	0.00622319	0.0137625	60S ribosomal protein L44	UP
LmxM.07.0380	-0.354199	6.74074	11.7703	0.00622719	0.0137677	RAVE protein 1 C terminal, putative	DOWN
LmxM.32.2440	0.213122	7.33379	11.769	0.00622922	0.0137686	KH-associated protein 1	UP
LmxM.02.0280	0.291966	5.73658	11.7626	0.00623906	0.0137867	hypothetical protein, conserved	UP
LmxM.21.1020	0.240507	6.41735	11.7425	0.00627029	0.0138517	dynein arm light chain, putative	UP
LmxM.30.2040	-0.421455	3.76885	11.7416	0.0062718	0.0138517	hypothetical protein, unknown function	DOWN
LmxM.29.0650	0.276586	7.07548	11.7394	0.00627506	0.0138518	hypothetical protein, conserved	UP
LmxM.34.0400a	0.360401	9.23021	11.7393	0.00627519	0.0138518	hypothetical protein	UP
LmxM.24.0970	0.264653	5.27427	11.7253	0.00629702	0.0138964	hypothetical protein, conserved	UP
LmxM.32.3110	-0.34911	6.04467	11.7073	0.00632525	0.013955	hypothetical protein, conserved	DOWN
LmxM.26.2340	0.326708	10.2948	11.705	0.00632891	0.0139594	60S ribosomal protein L35, putative	UP
LmxM.28.0330	0.231212	6.19634	11.7006	0.00633574	0.0139677	rrp44p homologue, putative	UP
LmxM.31.0030	-0.438952	3.51408	11.7005	0.00633611	0.0139677	hypothetical protein, unknown function	DOWN
LmxM.20.1175	0.619707	2.36224	11.6996	0.0063377	0.0139677	hypothetical protein	UP
LmxM.26.0270	0.227295	5.95669	11.695	0.00634458	0.0139791	GTP-binding protein-like protein	UP
LmxM.24.0680	-0.679844	8.22197	11.6911	0.00635079	0.0139891	sugar transporter, putative	DOWN
LmxM.30.3035	0.264326	6.90695	11.6888	0.00635445	0.0139935	mu-adaptin 4, putative (pseudogene)	UP
LmxM.24.1580	-0.295831	6.02444	11.6876	0.00635631	0.0139939	hypothetical protein, conserved	DOWN
LmxM.24.0761	0.415187	5.74681	11.6857	0.00635923	0.0139967	malic enzyme	UP
LmxM.08_29.0760	0.228923	7.73471	11.6497	0.00641652	0.014119	heat shock protein 90, putative	UP
LmxM.30.0070	0.255814	6.50069	11.6296	0.00644863	0.0141831	helicase-like protein	UP
LmxM.34.1950	0.265507	5.87372	11.6294	0.00644902	0.0141831	ATP11 protein, putative	UP
LmxM.12.0640	-0.375061	5.17417	11.6221	0.00646081	0.0142053	hypothetical protein, conserved	DOWN
LmxM.21.0055	0.285177	6.97699	11.6168	0.00646933	0.0142203	hypothetical protein, conserved	UP
LmxM.25.0540	0.604992	3.99853	11.6115	0.00647794	0.0142355	hypothetical protein, conserved	UP
LmxM.18.0370	-0.495292	4.65557	11.6087	0.0064824	0.0142398	tubulin tyrosine ligase protein, putative	DOWN
LmxM.25.1800	0.24436	6.07882	11.6081	0.00648333	0.0142398	hypothetical protein, conserved	UP
LmxM.06.0130	0.263147	6.00015	11.59	0.00651274	0.0142978	hypothetical protein, conserved	UP
LmxM.29.0510	-0.489206	5.24764	11.5897	0.00651318	0.0142978	hypothetical protein, conserved	DOWN
LmxM.26.0890	0.372704	9.80857	11.5882	0.00651559	0.0142994	40S ribosomal protein S16, putative	UP
LmxM.26.2150	0.20722	7.199	11.586	0.00651916	0.0143035	hypothetical protein, conserved	UP
LmxM.21.0700	-0.705991	3.55922	11.5836	0.00652324	0.0143087	dual specificity protein phosphatase, putative	DOWN
LmxM.11.1070	-0.44213	3.51961	11.5819	0.00652602	0.014311	hypothetical protein	DOWN
LmxM.31.2390	0.247968	6.2369	11.5775	0.00653301	0.0143226	hypothetical protein, conserved	UP
LmxM.14.1120	0.39195	5.23893	11.5743	0.00653837	0.0143306	kinesin K39, putative	UP
LmxM.13.1140	0.256178	7.34358	11.5704	0.00654461	0.0143405	Alpha/beta hydrolase family, putative	UP
LmxM.19.0590	-0.48516	5.22002	11.563	0.00655677	0.0143634	protein kinase, putative	DOWN
LmxM.23.1230	0.381773	5.68954	11.5507	0.00657703	0.0144039	hypothetical protein, conserved	UP
LmxM.11.1380	0.241561	5.9192	11.5455	0.00658557	0.0144123	Variant SH3 domain containing protein, putative	UP
LmxM.29.3680	0.212855	8.12493	11.5452	0.00658598	0.0144123	hypothetical protein, conserved	UP
LmxM.34.2850	-0.518795	4.46311	11.5452	0.00658604	0.0144123	RNA polymerase-associated protein LEO1, putative	DOWN
LmxM.22.0090	0.289714	5.31897	11.5426	0.0065904	0.0144181	cap guanylyltransferase-methyltransferase 1	UP
LmxM.05.0840	-0.281552	7.22017	11.5273	0.00661558	0.0144694	hypothetical protein, unknown function	DOWN
LmxM.31.1110	-0.359905	5.08377	11.5219	0.00662453	0.0144852	mitochondrial pyruvate carrier-like protein	DOWN
LmxM.24.0420	0.214	6.9438	11.5183	0.0066305	0.0144945	ubiquitin carboxyl-terminal hydrolase, putative,cysteine peptidase, Clan CA, family C12, putative	UP
LmxM.29.0660	-0.376592	6.51318	11.5127	0.00663997	0.0145114	pdz domain containing protein, putative	DOWN
LmxM.12.0120	-0.346901	6.36202	11.5063	0.00665053	0.0145297	hypothetical protein, conserved	DOWN
LmxM.34.4190	0.287769	6.04573	11.5055	0.00665185	0.0145297	hypothetical protein, conserved	UP
LmxM.18.0850	-0.551968	5.95119	11.497	0.006666	0.0145568	hypothetical protein, conserved	DOWN
LmxM.27.0970	-0.668678	3.8468	11.4855	0.00668544	0.0145955	ABC transporter, putative	DOWN
LmxM.36.0590	-0.374467	6.47501	11.4786	0.006697	0.0146169	Eukaryotic translation initiation factor 4E type 5, putative	DOWN
LmxM.28.1610	0.250422	5.9344	11.4497	0.0067458	0.0147195	hypothetical protein, conserved	UP
LmxM.36.1500	-0.219833	6.12433	11.4477	0.00674919	0.0147231	hypothetical protein, conserved	DOWN
LmxM.30:tRNA:rfamscan:1278048-1278120	1.24057	0.21527	11.4547	0.00675423	0.0147303	transfer RNA-Phe	UP
LmxM.04.1070	0.311548	5.58375	11.4414	0.00675981	0.0147386	hypothetical protein, conserved	UP
LmxM.36.1395	-0.405378	4.96654	11.4386	0.00676465	0.0147453	hypothetical protein (pseudogene)	DOWN
LmxM.15.0100	-0.27281	5.1353	11.4335	0.00677337	0.0147604	Flavin-binding monooxygenase-like, putative	DOWN
LmxM.06.0250	0.209853	7.15985	11.4272	0.00678403	0.0147746	hypothetical protein, conserved	UP
LmxM.13.1210	-0.529961	5.93989	11.4269	0.00678459	0.0147746	nucleobase transporter	DOWN
LmxM.29.3720	0.442191	10.1461	11.4266	0.00678516	0.0147746	60S acidic ribosomal protein P2, putative	UP
LmxM.29.2600	0.258386	6.00962	11.4232	0.00679094	0.0147833	C-1-tetrahydrofolate synthase, cytoplasmic, putative	UP
LmxM.06.0170	0.378685	5.68797	11.4156	0.00680388	0.0148044	Trm112p-like protein, putative	UP
LmxM.21.1563	-0.228437	6.35767	11.4155	0.00680416	0.0148044	choline dehydrogenase, like protein	DOWN
LmxM.36.5240	-0.459482	4.90328	11.4083	0.00681642	0.0148272	glycosyl hydrolase, putative	DOWN
LmxM.01.0800	0.280707	5.97618	11.3814	0.00686286	0.0149243	hypothetical protein	UP
LmxM.15.1040	-0.251501	7.69407	11.3786	0.00686768	0.0149309	tryparedoxin peroxidase	DOWN
LmxM.36.4420	0.351582	10.7869	11.3772	0.00687016	0.0149324	60S ribosomal protein L22, putative	UP
LmxM.19.0020	0.253767	8.42651	11.369	0.00688433	0.0149593	hypothetical protein, conserved	UP
LmxM.21.0780	-0.269569	5.66359	11.3678	0.00688646	0.0149601	hypothetical protein, conserved	DOWN
LmxM.25.2270	-0.282484	5.38521	11.3611	0.00689805	0.0149813	hypothetical protein, conserved	DOWN
LmxM.28.1280	-0.446842	5.0812	11.3441	0.0069279	0.0150423	phenylalanine-4-hydroxylase, putative	DOWN
LmxM.30.0480b	0.267423	6.04015	11.3402	0.00693473	0.0150532	hypothetical protein	UP
LmxM.08_29.1350	-0.935414	0.985215	11.3229	0.00696902	0.0151237	RNA binding protein, putative	DOWN
LmxM.25.2170	0.23629	6.63594	11.3064	0.00699422	0.0151744	hypothetical protein, conserved	UP
LmxM.11.0560	-0.206528	6.85417	11.3027	0.0070008	0.0151848	transcription modulator/accessory protein, putative	DOWN
LmxM.08_29.0600	0.263992	5.91392	11.283	0.00703592	0.015257	hypothetical protein, conserved	UP
LmxM.33.2030	-0.377932	5.59193	11.2755	0.00704923	0.0152819	hypothetical protein, conserved	DOWN
LmxM.20.0940	0.282801	6.05363	11.2741	0.00705183	0.0152835	cyclophilin 15, putative	UP
LmxM.20.1610	-0.238117	6.52921	11.2699	0.00705938	0.0152959	hypothetical protein, conserved	DOWN
LmxM.18.0950	0.344952	5.31061	11.2619	0.00707374	0.0153231	hypothetical protein, conserved	UP
LmxM.33.3642	-0.57101	4.34041	11.2521	0.00709133	0.0153572	hypothetical protein	DOWN
LmxM.29.2810	0.225818	7.14061	11.2344	0.00712331	0.0154225	hypothetical protein, conserved	UP
LmxM.05.0210	-0.276546	6.23378	11.2323	0.00712706	0.0154266	hypothetical protein, conserved	DOWN
LmxM.26.1320	0.278941	6.12082	11.2296	0.00713187	0.015433	hypothetical protein, conserved	UP
LmxM.27.1945	0.338832	5.72925	11.2213	0.007147	0.0154617	hypothetical protein, conserved	UP
LmxM.33.4190	-0.270662	5.98052	11.2069	0.00717325	0.0155125	protein serine/threonine phosphatase, putativee	DOWN
LmxM.10.0440	-0.288744	6.2074	11.2064	0.0071742	0.0155125	Zinc finger, C3HC4 type (RING finger), putative	DOWN
LmxM.26.1640	0.35654	10.1096	11.1984	0.00718874	0.0155367	40S ribosomal protein S33, putative	UP
LmxM.34.2480	0.281112	6.80228	11.1983	0.00718907	0.0155367	Nop53 (60S ribosomal biogenesis), putative	UP
LmxM.31.1750	0.242008	6.73135	11.1852	0.00721304	0.0155844	pumilio/PUF RNA binding protein 7, putative	UP
LmxM.09.1150	0.254751	5.86959	11.1761	0.0072299	0.0156168	hypothetical protein, conserved	UP
LmxM.34.3360	-0.281595	6.44001	11.1682	0.00724444	0.0156442	Putative death-receptor fusion protein (DUF2428), putative	DOWN
LmxM.34.0880	-0.219437	6.61271	11.1621	0.00725562	0.0156643	hypothetical protein, conserved	DOWN
LmxM.32.2110	-0.440135	3.47938	11.1549	0.0072692	0.0156895	phosphoglycerate mutase	DOWN
LmxM.22.0330	-0.463714	3.82693	11.1409	0.00729514	0.0157415	hypothetical protein, unknown function	DOWN
LmxM.36.6300	0.503939	4.44071	11.1272	0.00732062	0.0157924	glucose transporter 1	UP
LmxM.26.0590	-0.286176	5.65848	11.1237	0.00732733	0.0158015	spliced leader RNA PSE-promoter transcription factor, putative	DOWN
LmxM.34.2660	0.238484	5.47497	11.123	0.00732862	0.0158015	hypothetical protein, conserved	UP
LmxM.34.0160	0.279957	5.32988	11.0939	0.00738332	0.0159153	hypothetical protein, conserved	UP
LmxM.27.2230	-0.298067	6.74328	11.0893	0.0073921	0.0159301	hypothetical protein, conserved	DOWN
LmxM.36.4890	0.375957	4.10357	11.0881	0.00739432	0.0159308	hypothetical protein, conserved	UP
LmxM.11:ncRNA:rfamscan:292364-292455	0.486444	8.42598	11.0814	0.007407	0.015954	ncRNA	UP
LmxM.04.0550	-0.264225	7.12446	11.079	0.00741164	0.0159599	Intraflagellar transport protein 139, putative	DOWN
LmxM.36.5410	0.271265	7.64706	11.077	0.00741548	0.015964	selenophosphate synthetase, putative	UP
LmxM.22.0530	0.311197	5.83568	11.0519	0.00746335	0.0160629	peptidyl-prolyl cis-trans isomerase, putative	UP
LmxM.08_29.2230	0.21906	5.78615	11.0464	0.00747394	0.0160816	hypothetical protein, conserved	UP
LmxM.34.2240	-0.213819	6.35865	11.0412	0.00748388	0.0160952	hypothetical protein, conserved	DOWN
LmxM.29.0380	-0.35749	5.48193	11.041	0.00748414	0.0160952	phosphatase 2C, putative	DOWN
LmxM.36.6160	-0.250613	7.04222	11.0008	0.00756191	0.0162583	hypothetical protein, conserved	DOWN
LmxM.20.0150	0.25828	5.98778	10.9966	0.00757011	0.0162718	Domain of unknown function (DUF1736), putative	UP
LmxM.18.0990	-0.207582	7.27662	10.9737	0.00761494	0.0163639	UTP-glucose-1-phosphate uridylyltransferase 2, putative	DOWN
LmxM.30.1480	-0.468188	6.40207	10.9654	0.00763135	0.016395	hypothetical protein, unknown function	DOWN
LmxM.36.1690	0.278438	7.30923	10.957	0.00764782	0.0164261	Peptidase M76 family, putative	UP
LmxM.05.0980	-0.200103	6.32325	10.9534	0.00765499	0.0164373	NADH-ubiquinone oxidoreductase, mitochondrial, putative	DOWN
LmxM.08.0190	-0.270458	6.10795	10.9473	0.00766704	0.0164589	hypothetical protein, unknown function	DOWN
LmxM.34.3820	-0.311331	6.73947	10.9448	0.00767196	0.0164652	hypothetical protein, conserved	DOWN
LmxM.07.1070	0.284793	5.54208	10.9432	0.00767515	0.0164679	RNA-editing complex protein, putative	UP
LmxM.22.1420	-0.287233	5.1773	10.9394	0.00768268	0.0164798	aquaporin, putative	DOWN
LmxM.28.2540	-0.261192	5.73378	10.9331	0.00769515	0.0165023	hypothetical protein, conserved	DOWN
LmxM.34.1260	-0.249444	6.97551	10.9244	0.00771253	0.0165353	ATPase family associated with various cellular activities (AAA), putative	DOWN
LmxM.17.0170	-0.514898	4.8029	10.9137	0.00773393	0.0165732	WD domain, G-beta repeat, putative	DOWN
LmxM.36.2190	-0.247627	6.41781	10.9135	0.00773416	0.0165732	hypothetical protein, conserved	DOWN
LmxM.29.3170	-0.331977	6.20735	10.9059	0.00774941	0.0166016	Tumour suppressor, Mitostatin, putative	DOWN
LmxM.18.1180	-0.343189	5.80655	10.8982	0.00776491	0.0166306	hypothetical protein, conserved	DOWN
LmxM.12.1140	-0.411908	5.00075	10.8941	0.00777319	0.016644	n-ethylmaleimide reductase-like protein	DOWN
LmxM.11.0290	-0.262195	5.72943	10.8847	0.00779218	0.0166767	hypothetical protein, unknown function	DOWN
LmxM.17.1250	0.285291	6.50358	10.8845	0.00779246	0.0166767	RNA cytidine acetyltransferase	UP
LmxM.24:ncRNA:rfamscan:408790-408866	0.537521	2.35101	10.8828	0.00779644	0.016681	ncRNA	UP
LmxM.01.0710	0.264471	5.98177	10.8809	0.0077998	0.0166839	ubiquitin activating enzyme, putative	UP
LmxM.25.1410	-0.295071	6.0658	10.8743	0.00781318	0.0167082	DNA polymerase delta subunit 2, putative	DOWN
LmxM.31.3220	-0.86713	1.14284	10.8727	0.00781947	0.0167174	hypothetical protein, conserved	DOWN
LmxM.28.0220	-0.25016	5.44114	10.8689	0.00782405	0.0167229	hypothetical protein, conserved	DOWN
LmxM.34.3790	0.357103	10.2397	10.8645	0.00783306	0.0167379	60S ribosomal protein L23, putative	UP
LmxM.07.0840	-0.725204	3.06585	10.8591	0.00784413	0.0167543	hypothetical protein, conserved	DOWN
LmxM.09.0110	0.219341	6.04501	10.8587	0.00784473	0.0167543	hypothetical protein, conserved	UP
LmxM.29.0740	0.23424	6.95679	10.8517	0.00785912	0.0167807	hypothetical protein, conserved	UP
LmxM.14.0420	-0.350696	5.25076	10.8481	0.00786645	0.0167921	Iguana/Dzip1-like DAZ-interacting protein N-terminal, putative	DOWN
LmxM.09.1090	-0.332414	4.46305	10.8282	0.00790715	0.016871	translation initiation factor EIF-2B gamma subunit, putative	DOWN
LmxM.15.1410	0.217569	7.2764	10.8281	0.00790746	0.016871	ERAD-associated E3 ubiquitin-protein ligase HRD1, putative	UP
LmxM.33.0600	-0.284974	5.43307	10.8177	0.00792874	0.0169087	hypothetical protein, conserved	DOWN
LmxM.28.2200	-0.256639	6.22313	10.8175	0.00792919	0.0169087	Mannosyl oligosaccharide glucosidase, putative	DOWN
LmxM.34.4790	-0.260804	6.18753	10.8131	0.00793821	0.0169236	hypothetical protein, conserved	DOWN
LmxM.08_29.0610	0.214812	6.75998	10.8117	0.00794122	0.0169248	hypothetical protein, conserved	UP
LmxM.05.1190	-0.444608	6.0978	10.8109	0.00794279	0.0169248	hypothetical protein, conserved	DOWN
LmxM.32.3130	0.271075	6.1324	10.8086	0.0079476	0.0169307	Trypsin-like peptidase domain containing protein, putative	UP
LmxM.27.1140	-0.726921	3.22249	10.7991	0.00796731	0.0169684	hypothetical protein, conserved	DOWN
LmxM.11.1350	0.226608	7.12259	10.7916	0.00798272	0.0169969	hypothetical protein, conserved	UP
LmxM.29.2900	-0.225538	6.97846	10.7854	0.0079956	0.0170199	aldehyde dehydrogenase, putative	DOWN
LmxM.36.6050	0.257389	6.805	10.7836	0.00799941	0.0170237	hypothetical protein, conserved	UP
LmxM.03.0290	-0.327064	4.60733	10.7767	0.00801389	0.0170502	hypothetical protein	DOWN
LmxM.08.0970	-0.308016	5.08391	10.7736	0.00802034	0.0170596	Protein of unknown function (DUF2453), putative	DOWN
LmxM.24.1040	-0.256344	5.81041	10.7625	0.00804355	0.0171046	hypothetical protein, unknown function	DOWN
LmxM.22.0692	-0.684572	1.60236	10.7605	0.00804906	0.0171119	A2 protein	DOWN
LmxM.34.4150	-0.205641	6.65826	10.7515	0.00806665	0.017145	hsp70 subfamily B suppressor 1	DOWN
LmxM.08_29.1600	-0.30186	6.25822	10.7464	0.00807729	0.0171632	endomembrane protein 70, putative	DOWN
LmxM.23.1630	0.341104	5.19936	10.744	0.00808247	0.0171698	hypothetical protein, conserved	UP
LmxM.14.1270	0.403383	11.6841	10.7396	0.00809168	0.017185	ubiquitin/ribosomal protein S27a, putative	UP
LmxM.14.0410	0.191556	7.19669	10.7369	0.00809734	0.0171891	Protein of unknown function (DUF1253), putative	UP
LmxM.36.2840	-0.358106	5.60317	10.7368	0.00809772	0.0171891	Flagellar Member 2	DOWN
LmxM.20.1580	0.205618	6.62633	10.7342	0.00810317	0.0171963	hypothetical protein, conserved	UP
LmxM.32.0500	0.300835	6.13097	10.731	0.00810988	0.0172062	hypothetical protein, conserved	UP
LmxM.36.3190	-0.387736	5.49275	10.722	0.00812893	0.0172422	nucleic acid binding protein, putative	DOWN
LmxM.19.0580	-0.40653	6.48247	10.712	0.00815017	0.0172829	tubulin binding cofactor c, putative	DOWN
LmxM.33.0100	0.231838	5.83282	10.7002	0.00817536	0.0173319	PrimPol-like protein 2, putative	UP
LmxM.22.0860	-0.361452	5.26702	10.6918	0.00819351	0.017366	Protein of unknown function (DUF3184), putative	DOWN
LmxM.36.3870	-0.253636	5.68188	10.6655	0.00825009	0.0174815	hypothetical protein, conserved	DOWN
LmxM.36.6210	-0.233225	6.30351	10.6626	0.00825629	0.01749	Vps54-like protein, putative	DOWN
LmxM.06.1000	0.250597	5.5714	10.6617	0.0082583	0.01749	SET domain containing protein, putative	UP
LmxM.34.4880	0.217008	5.93352	10.6547	0.00827337	0.0175175	TPR repeat, putative	UP
LmxM.36.6525	0.233928	5.81864	10.6497	0.00828438	0.0175364	hypothetical protein, conserved	UP
LmxM.06.0930	0.280549	5.63099	10.6486	0.00828676	0.017537	2,4-dienoyl-coa reductase-like protein	UP
LmxM.21.1340	0.246546	6.21759	10.643	0.00829887	0.0175581	ATP synthase, putative	UP
LmxM.13.1440	-0.205133	7.26223	10.6325	0.00832168	0.0176019	hypothetical protein, conserved	DOWN
LmxM.05.0430	0.291495	5.23169	10.6188	0.00835185	0.0176613	hypothetical protein, conserved	UP
LmxM.12.0470	-0.853464	1.17842	10.6181	0.00835641	0.0176629	hypothetical protein, unknown function	DOWN
LmxM.24.1300	0.29053	4.93757	10.6165	0.00835685	0.0176629	DNAJ-domain protein, putative	UP
LmxM.30.1570	0.333443	9.59592	10.6123	0.00836603	0.0176778	cytochrome c oxidase VIII (COX VIII), putative	UP
LmxM.19.1350	-0.259152	5.37422	10.5932	0.00840809	0.0177622	phosphatidic acid phosphatase protein-like protein	DOWN
LmxM.08_29.0750	-0.197666	6.91357	10.5866	0.00842272	0.0177886	U3 small nucleolar ribonucleoprotein protein MPP10, putative	DOWN
LmxM.28.2060	0.221582	5.95015	10.5819	0.0084332	0.0178063	DNA-directed RNA polymerase-like protein	UP
LmxM.09.0680	0.332619	6.04354	10.5702	0.0084593	0.0178569	hypothetical protein, conserved	UP
LmxM.01.0360	0.286923	5.99147	10.5238	0.00856332	0.0180719	hypothetical protein, conserved	UP
LmxM.14.0650	-0.467321	8.22109	10.5082	0.00859867	0.0181419	fatty acid elongase, putative	DOWN
LmxM.34.3290	0.365935	10.8492	10.486	0.00864921	0.0182439	60S ribosomal subunit protein L31, putative	UP
LmxM.36.4330	-0.428481	5.33105	10.4793	0.00866471	0.018272	predicted C2 domain protein	DOWN
LmxM.04.1090	0.240299	6.48261	10.4738	0.00867728	0.0182939	hypothetical protein, conserved	UP
LmxM.25.1450	0.223043	6.15676	10.4679	0.00869088	0.0183179	Peptide chain release factor 1, mitochondrial, putative	UP
LmxM.17.1470	-0.218868	6.30625	10.4487	0.00873515	0.0184066	hypothetical protein, conserved	DOWN
LmxM.29.0330	-0.32142	4.66938	10.4445	0.00874483	0.0184224	Rab-GTPase-TBC domain containing protein, putative	DOWN
LmxM.10.0300	0.205829	5.96078	10.4295	0.00877976	0.0184913	kinetoplastid kinetochore protein 4, putative	UP
LmxM.24.0210	0.271931	5.52392	10.4265	0.00878678	0.0185014	transcription elongation factor, putative	UP
LmxM.16.0270	0.27803	5.62111	10.4139	0.00881619	0.0185587	hypothetical protein, conserved	UP
LmxM.20:tRNA:rfamscan:1019332-1019403	0.856568	0.972413	10.3922	0.00887093	0.0186692	transfer RNA-Thr	UP
LmxM.28.2720	0.330154	5.41091	10.3821	0.00889115	0.018707	hypothetical protein, conserved	UP
LmxM.36.1490	-0.387759	6.02071	10.3786	0.00889929	0.0187194	hypothetical protein, conserved	DOWN
LmxM.09.0450	0.265966	5.8916	10.374	0.00891026	0.0187378	hypothetical protein, conserved	UP
LmxM.28.2000	-0.911892	2.11618	10.3645	0.00893364	0.0187822	phosphorylase kinase-like protein	DOWN
LmxM.21.0730	0.395105	10.885	10.3616	0.00893978	0.0187904	60S ribosomal protein L36, putative	UP
LmxM.34.1920	0.399417	11.0687	10.3597	0.00894423	0.018795	60S ribosomal protein L36, putative	UP
LmxM.27.2040	0.221183	6.311	10.3582	0.00894784	0.0187979	Transmembrane adaptor Erv26, putative	UP
LmxM.36.3140	-0.232079	5.91707	10.3564	0.00895201	0.0188019	hypothetical protein, conserved	DOWN
LmxM.10.1000	-0.265094	5.4287	10.3506	0.00896596	0.0188265	ARP2/3 complex subunit, putative	DOWN
LmxM.29.1010	-0.369773	6.3771	10.332	0.00901056	0.0189154	ubiquitin fusion degradation protein 2, putative	DOWN
LmxM.26.0050	0.236637	6.58087	10.3251	0.00902716	0.0189429	hypothetical protein, conserved	UP
LmxM.13.1200	0.310551	6.8298	10.3247	0.00902819	0.0189429	hypothetical protein, conserved	UP
LmxM.30.1440a	0.598179	3.54251	10.3205	0.00903843	0.0189596	hypothetical protein	UP
LmxM.11.0070	-0.319575	5.61954	10.3067	0.00907152	0.0190242	GRIP domain containing protein, putative	DOWN
LmxM.36.1240	-0.448276	5.66797	10.2997	0.00908866	0.0190554	hypothetical protein, conserved	DOWN
LmxM.25.0190	-0.251593	5.40456	10.296	0.00909763	0.0190694	ubiquitin carboxyl-terminal hydrolase, putative	DOWN
LmxM.36.0760	-0.277637	5.53423	10.288	0.00911717	0.0190983	TPR-repeat-containing chaperone protein DNAJ, putative	DOWN
LmxM.31.1760	0.278049	5.52604	10.2876	0.00911802	0.0190983	hypothetical protein, conserved	UP
LmxM.11.0360	0.217418	6.26331	10.2875	0.00911829	0.0190983	Optic atrophy 3 protein (OPA3), putative	UP
LmxM.08_29.1960	-0.417874	5.74915	10.2833	0.00912847	0.0191149	fumarate hydratase, putative	DOWN
LmxM.24.0240	-0.246492	5.58813	10.2734	0.00915289	0.0191612	WD repeat protein	DOWN
LmxM.25.1080	-0.35631	6.27267	10.2572	0.00919248	0.0192393	hypothetical protein, conserved	DOWN
LmxM.32.1750	0.410631	7.03031	10.2543	0.00919978	0.0192497	macrophage migration inhibitory factor-like protein	UP
LmxM.14.0851	0.40867	6.90902	10.2363	0.00924431	0.0193381	cysteine peptidase, Clan CA, family C2, putative	UP
LmxM.12.0590	-0.493637	5.85178	10.2341	0.00924956	0.0193442	Fusaric acid resistance protein-like, putative	DOWN
LmxM.30.0880	-0.426228	7.52926	10.232	0.0092548	0.0193503	amino acid permease 3	DOWN
LmxM.26.0910	-0.20441	6.08792	10.229	0.00926233	0.0193612	hypothetical protein, conserved	DOWN
LmxM.21.0710	0.22637	7.75239	10.2276	0.00926571	0.0193634	ribonuclease L inhibitor, putative	UP
LmxM.25.1260	-0.283507	6.43407	10.2178	0.0092903	0.0194093	hypothetical protein, conserved	DOWN
LmxM.30.0140	0.218502	7.75585	10.217	0.00929232	0.0194093	ubiquitin carboxyl-terminal hydrolase, putative	UP
LmxM.28.1760	-0.348466	5.50683	10.2106	0.0093081	0.0194374	protein kinase, putative	DOWN
LmxM.08_29.2460	0.338434	10.3736	10.1985	0.00933841	0.0194959	60S ribosomal protein L13, putative	UP
LmxM.08_29.1530	-0.280148	7.08828	10.1917	0.00935546	0.0195266	hypothetical protein, conserved	DOWN
LmxM.24.0110	0.210919	7.33177	10.1858	0.0093705	0.0195531	poly A polymerase regulatory subunit, putative	UP
LmxM.24.1250	-0.286719	6.35135	10.1812	0.00938201	0.0195722	amastin-like surface protein-like protein	DOWN
LmxM.33.0630	-0.259133	5.2039	10.18	0.00938502	0.0195726	hypothetical protein, conserved	DOWN
LmxM.04.0570	-0.202198	6.63074	10.1793	0.00938688	0.0195726	DENN (AEX-3) domain containing protein, putative	DOWN
LmxM.33.3962	-0.544483	2.19996	10.1761	0.00939567	0.019586	hypothetical protein	DOWN
LmxM.34.4910	-0.267984	6.02135	10.1739	0.00940056	0.0195913	DNA replication factor, putative	DOWN
LmxM.16.0780	-0.391842	7.78386	10.1678	0.00941591	0.0196184	N-terminal region of Chorein, a TM vesicle-mediated sorter, putative	DOWN
LmxM.26.1350	0.311439	5.17311	10.1643	0.00942492	0.0196275	mitochondrial DNA ligase homolog, putative	UP
LmxM.33.0360	-0.266453	6.62206	10.1642	0.00942495	0.0196275	DNA-directed RNA polymerase III subunit C1, putative	DOWN
LmxM.24.1360	-0.2082	6.60891	10.1403	0.009486	0.0197497	Dyggve-Melchior-Clausen syndrome protein, putative	DOWN
LmxM.32.0030	0.248269	6.79334	10.1376	0.00949299	0.0197593	PrimPol-like protein 1, putative	UP
LmxM.06.0060	-0.286528	5.25159	10.1324	0.00950624	0.019782	hypothetical protein, conserved	DOWN
LmxM.27.1400	0.368052	4.01599	10.1208	0.0095362	0.0198394	hypothetical protein, conserved	UP
LmxM.32.2150	-0.387134	4.59581	10.119	0.00954064	0.0198437	hypothetical protein, conserved	DOWN
LmxM.36.4310	0.270819	6.30682	10.118	0.00954318	0.019844	SET domain containing protein, putative	UP
LmxM.21.0270	-0.319069	6.15941	10.117	0.00954574	0.0198444	protein kinase, putative	DOWN
LmxM.08_29.2620	0.241224	5.61714	10.1153	0.00955026	0.0198465	hypothetical protein, conserved	UP
LmxM.18.0170	-0.876909	0.677721	10.1178	0.0095515	0.0198465	RNA recognition motif. (a.k.a. RRM, RBD, or RNP domain), putative	DOWN
LmxM.15.1370	0.284563	5.03925	10.113	0.00955612	0.0198512	Putative papain-like cysteine peptidase (DUF1796), putative	UP
LmxM.25.1960	0.319522	6.27233	10.1064	0.00957316	0.0198772	acylphosphatase, putative	UP
LmxM.23.0440	0.320986	5.90933	10.1063	0.0095734	0.0198772	hypothetical protein, conserved	UP
LmxM.34:ncRNA:rfamscan:1238489-1238647	0.47326	4.45766	10.1046	0.00957771	0.0198812	ncRNA	UP
LmxM.28.1020	0.2289	5.41122	10.0968	0.00959805	0.0199185	hypothetical protein, conserved	UP
LmxM.21.0180	0.297234	6.43223	10.0942	0.00960484	0.0199276	CHAT domain containing protein, putative	UP
LmxM.09.1460	0.300916	6.92821	10.0915	0.00961171	0.0199369	rhodanese-like domain containing protein, putative	UP
LmxM.28.0840	-0.37706	4.76845	10.0887	0.00961915	0.0199436	hypothetical protein, conserved	DOWN
LmxM.16.0520	0.288929	6.9789	10.0884	0.00961973	0.0199436	hypothetical protein, conserved	UP
LmxM.36.5380	-0.214168	6.50954	10.0846	0.0096298	0.0199595	NADH dehydrogenase, putative	DOWN
LmxM.36.5910	-0.380502	5.74124	10.0781	0.00964672	0.0199897	2,3-diketo-5-methylthio-1-phosphopentane phosphatase, putative	DOWN
LmxM.20.1470	0.227069	5.85862	10.0747	0.0096556	0.0200031	hypothetical protein, unknown function	UP
LmxM.28.0690	-0.377849	5.03577	10.0641	0.00968336	0.0200556	serine/threonine protein phosphatase catalytic subunit, putative	DOWN
LmxM.36.2410	-0.195169	6.31636	10.0598	0.00969455	0.0200738	Cullin protein neddylation domain containing protein, putative	DOWN
LmxM.34.5380	0.278554	5.14599	10.0541	0.00970962	0.0201001	hypothetical protein, conserved	UP
LmxM.01.0590	0.232122	6.27266	10.0503	0.00971951	0.0201135	mitochondrial RNA editing ligase 1	UP
LmxM.09.0570	-0.270483	5.88969	10.0498	0.00972092	0.0201135	hypothetical protein, conserved	DOWN
LmxM.22.1160	0.234567	6.54064	10.0456	0.00973191	0.0201306	hypothetical protein, conserved	UP
LmxM.14.0590	-0.249202	6.0058	10.0448	0.00973401	0.0201306	hypothetical protein, conserved	DOWN
LmxM.02.0140	-0.239826	5.69811	10.0439	0.00973646	0.0201307	Ankyrin repeats (3 copies)/Zinc finger, C3HC4 type (RING finger), putative	DOWN
LmxM.30.2610	-0.222264	7.75372	10.0282	0.0097779	0.0202114	RNA polymerase ii largest subunit	DOWN
LmxM.34.1530	-0.299043	5.64937	10.0247	0.00978738	0.020226	hypothetical protein, conserved	DOWN
LmxM.02:ncRNA:rfamscan:169212-169308	0.331379	7.35801	10.0213	0.00979634	0.0202395	ncRNA	UP
LmxM.22.0020	0.333626	6.12045	10.0177	0.009806	0.0202544	hypothetical protein, unknown function	UP
LmxM.09.0380	0.232577	5.96408	10.0164	0.00980937	0.0202564	hypothetical protein, conserved	UP
LmxM.17:ncRNA:rfamscan:182484-182665	-0.669019	2.79668	10.0099	0.00982693	0.0202876	ncRNA	DOWN
LmxM.23.0750	-0.479085	4.39524	9.99945	0.00985468	0.0203394	hypothetical protein, conserved	DOWN
LmxM.21.1520	-0.306127	5.61569	9.9986	0.00985688	0.0203394	hypothetical protein, unknown function	DOWN
LmxM.33.2430	-0.53115	4.56456	9.98326	0.00989812	0.0204195	DNAj-like protein	DOWN
LmxM.26.2530	-0.497817	4.57551	9.97948	0.0099083	0.0204354	serine/threonine protein phosphatase, putative	DOWN
LmxM.36.3400	0.358393	10.0191	9.96472	0.00994814	0.0205125	ribosomal protein L29, putative	UP
LmxM.19.0060	0.413031	11.8298	9.96362	0.00995112	0.0205136	40S ribosomal protein S2	UP
LmxM.23.0970	-0.260074	6.53111	9.96254	0.00995405	0.0205146	hypothetical protein, conserved	DOWN
LmxM.27.2410	-0.352232	4.88891	9.95916	0.00996324	0.0205274	aldo-keto reductase-like protein	DOWN
LmxM.31.0620	-0.212471	6.52584	9.95844	0.00996518	0.0205274	hypothetical protein, conserved	DOWN
LmxM.20.0560	0.380971	6.45724	9.95712	0.00996877	0.0205297	cytidine triphosphate synthase, putative	UP
LmxM.03.0590	0.223309	6.39108	9.95082	0.00998588	0.0205599	DNA repair helicase, putative	UP
LmxM.11.0030	0.202302	7.00492	9.94463	0.0100027	0.0205895	Bacterial transferase hexapeptide (six repeats), putative	UP
LmxM.15.0370	0.58483	7.21218	9.93725	0.0100229	0.0206259	60S acidic ribosomal protein, putative	UP
LmxM.26.1440	-0.62065	4.5766	9.87581	0.0101926	0.020969	hypothetical protein, conserved	DOWN
LmxM.29.3140	-0.548493	2.59048	9.8752	0.0101946	0.020969	hypothetical protein, conserved	DOWN
LmxM.20:tRNA:rfamscan:2434894-2434965	0.709763	1.1413	9.85961	0.0102407	0.0210585	transfer RNA-Met	UP
LmxM.13.0670	0.202549	7.766	9.85491	0.010251	0.0210746	mannose-specific lectin, putative	UP
LmxM.34.1550	0.377183	4.65195	9.84476	0.0102796	0.0211282	hypothetical protein, conserved	UP
LmxM.36.5840	0.308357	5.23852	9.84236	0.0102863	0.0211369	hypothetical protein, conserved	UP
LmxM.23.1450	0.18953	6.36346	9.83623	0.0103036	0.0211672	Tumour suppressor, Mitostatin, putative	UP
LmxM.25.1660	0.252896	6.69092	9.83031	0.0103204	0.0211964	hypothetical protein, conserved	UP
LmxM.30.1350	-0.834937	1.2679	9.82671	0.0103336	0.0212182	hypothetical protein, unknown function	DOWN
LmxM.36.3350	0.262274	6.08712	9.82088	0.0103471	0.0212408	hypothetical protein, conserved	UP
LmxM.34.4290	-0.544492	2.25699	9.81731	0.0103579	0.0212578	hypothetical protein, unknown function	DOWN
LmxM.34.3690	-0.355188	5.65661	9.81501	0.0103638	0.0212646	Peroxisomal biogenesis factor 11 (PEX11), putative	DOWN
LmxM.21.1780	0.411119	11.9852	9.80672	0.0103874	0.0213079	40S ribosomal protein S6, putative	UP
LmxM.05.0800	0.179195	6.90124	9.79866	0.0104105	0.0213477	MYND zinc finger (ZnF) domain-like protein	UP
LmxM.25.0430	0.215105	6.67736	9.79814	0.010412	0.0213477	WD domain, G-beta repeat/Utp13 specific WD40 associated domain containing protein, putative	UP
LmxM.28.0960	0.341386	10.5216	9.79542	0.0104197	0.0213584	40S ribosomal protein S14	UP
LmxM.22.1570	-0.245267	6.1855	9.79238	0.0104285	0.021371	hypothetical protein, conserved	DOWN
LmxM.11.0010	-0.286317	6.02302	9.79025	0.0104345	0.0213783	hypothetical protein, conserved	DOWN
LmxM.08_29.1140	-0.432059	3.84328	9.78786	0.0104416	0.0213874	tryparedoxin-like protein	DOWN
LmxM.36.0610	-0.261679	5.02637	9.7816	0.0104594	0.0214187	DNAJ protein-like protein	DOWN
LmxM.26.1890	0.327602	4.79351	9.7756	0.0104767	0.0214489	hypothetical protein, conserved	UP
LmxM.28.1880	0.218297	7.19274	9.77255	0.0104855	0.0214616	Nucleolar protein 136, putative	UP
LmxM.29.2065	0.277107	5.52023	9.76983	0.0104933	0.0214715	hypothetical protein, conserved	UP
LmxM.04.0470	0.306368	10.6799	9.76874	0.0104965	0.0214715	60S ribosomal protein L11 (L5, L16)	UP
LmxM.28.0380	0.211041	7.59345	9.76754	0.0105	0.0214715	saccharopine dehydrogenase, putative	UP
LmxM.25:ncRNA:rfamscan:456219-456358	0.63895	2.33876	9.76752	0.0105006	0.0214715	ncRNA	UP
LmxM.10.0380	-0.31442	5.3712	9.75968	0.0105227	0.0215115	hypothetical protein	DOWN
LmxM.04.0730	0.210638	6.65277	9.74758	0.0105579	0.021578	Protein of unknown function (DUF974), putative	UP
LmxM.11.1280	0.315452	7.26056	9.73911	0.0105825	0.0216232	tatD related deoxyribonuclease, putative	UP
LmxM.15.0220	0.285492	7.46104	9.73256	0.0106017	0.021657	protein phosphatase 1 catalitic subunit, putative	UP
LmxM.31.1810	-0.635133	2.74472	9.72997	0.0106096	0.0216679	protein kinase, putative	DOWN
LmxM.04.0540	-0.234973	5.5066	9.72721	0.0106173	0.0216784	Zinc finger, C3HC4 type (RING finger), putative	DOWN
LmxM.12.0400	-0.28034	7.87626	9.72441	0.0106255	0.0216898	3'-nucleotidase/nuclease, putative	DOWN
LmxM.28.2555	0.312387	9.84503	9.72347	0.0106283	0.0216901	40S ribosomal protein S17, putative	UP
LmxM.08_29.2720	0.277778	6.52917	9.71137	0.0106638	0.0217574	serine/threonine protein kinase, putative	UP
LmxM.25.1320	-0.237441	6.87105	9.68785	0.0107334	0.021894	serine/threonine-protein phosphatase	DOWN
LmxM.36.4800	0.258259	5.42209	9.68528	0.010741	0.0219042	hypothetical protein, conserved	UP
LmxM.26.0550	-0.198948	6.2522	9.68048	0.0107553	0.0219279	galactofuranosyltransferase lpg1-like protein	DOWN
LmxM.14.0920	-0.259479	7.12672	9.67777	0.0107634	0.021939	mitochondrial DNA polymerase I protein C	DOWN
LmxM.33.1245	0.549602	3.80941	9.67545	0.0107704	0.0219469	hypothetical protein, conserved	UP
LmxM.29.3010	0.241993	6.47619	9.67471	0.0107725	0.0219469	TPR repeat/Tetratricopeptide repeat, putative	UP
LmxM.24.0380	-0.351612	5.55949	9.66071	0.0108143	0.0220267	ppg3-related protein-like protein	DOWN
LmxM.25.1690	0.255747	5.37992	9.64655	0.0108568	0.0221079	hypothetical protein, conserved	UP
LmxM.27.0300	-0.343768	6.05669	9.64554	0.0108599	0.0221088	methylmalonyl-coenzyme a mutase, putative	DOWN
LmxM.03.0190	0.203519	6.48401	9.63894	0.0108798	0.022143	U2 splicing auxiliary factor, putative	UP
LmxM.34.2440	-0.253841	5.64369	9.63821	0.010882	0.022143	Fumarylacetoacetate (FAA) hydrolase family, putative	DOWN
LmxM.30.1730	-0.531497	4.28786	9.62965	0.0109079	0.0221861	hypothetical protein, conserved	DOWN
LmxM.27.1340	-0.327806	5.61982	9.62943	0.0109085	0.0221861	hypothetical protein, unknown function	DOWN
LmxM.16.0660	0.234916	5.84189	9.61959	0.0109384	0.0222414	hypothetical protein, conserved	UP
LmxM.30.2100	-0.584304	3.66	9.61547	0.010951	0.0222615	hypothetical protein, unknown function	DOWN
LmxM.32.2070	-0.363924	4.52416	9.61459	0.0109536	0.0222615	mitogen-activated protein kinase, putative	DOWN
LmxM.31.3020	-0.179442	6.76502	9.60299	0.0109889	0.0223279	50S ribosome-binding GTPase, putative	DOWN
LmxM.08_29.1000	0.336999	6.47362	9.60168	0.0109929	0.0223306	hypothetical protein, conserved	UP
LmxM.18.0940	0.211179	6.54038	9.59382	0.011017	0.022374	Nrap protein, putative	UP
LmxM.36.2600	-0.210876	5.71639	9.59256	0.0110208	0.0223741	cyclin-e binding protein 1-like protein	DOWN
LmxM.29.2680	0.202286	6.56661	9.59206	0.0110224	0.0223741	Triose-phosphate Transporter family, putative	UP
LmxM.32.2840	0.197062	6.80493	9.5908	0.0110262	0.0223765	Tyrosine phosphatase family/Tyrosine phosphatase family C-terminal region, putative	UP
LmxM.28.0650	0.184925	6.57881	9.58878	0.0110324	0.0223836	protein transport protein SEC13, putative	UP
LmxM.10.1320	-0.397924	5.77143	9.56575	0.0111034	0.0225221	fatty acid desaturase, putative	DOWN
LmxM.14.0550	-0.446869	3.41277	9.56302	0.011112	0.0225341	hypothetical protein, unknown function	DOWN
LmxM.31.1860	0.338627	5.14827	9.55728	0.0111296	0.0225644	hypothetical protein, conserved	UP
LmxM.36.2400	0.230831	5.74117	9.55378	0.0111404	0.0225809	hypothetical protein, conserved	UP
LmxM.21.1150	0.319655	6.21813	9.55191	0.0111462	0.0225872	hypothetical protein, conserved	UP
LmxM.23.0530	0.313705	6.16418	9.54233	0.0111761	0.0226395	ribosomal RNA methyltransferase-like protein	UP
LmxM.26.0930	-0.212317	5.61532	9.54088	0.0111806	0.0226395	hypothetical protein, conserved	DOWN
LmxM.07.0850	0.253861	6.80129	9.5403	0.0111824	0.0226395	ubiquitin-conjugating enzyme E2, putative	UP
LmxM.15.0760	-0.313784	7.03094	9.54013	0.0111829	0.0226395	ABC1 transporter-like protein	DOWN
LmxM.34.3320	0.289584	5.29175	9.53659	0.011194	0.0226564	transport protein particle (TRAPP) subunit, putative	UP
LmxM.08.0640	-0.428736	4.15326	9.52601	0.0112271	0.022718	Amastin surface glycoprotein, putative	DOWN
LmxM.31.2730	-0.222944	6.26194	9.51864	0.0112502	0.0227591	hypothetical protein, conserved	DOWN
LmxM.21.1500	0.217264	6.80874	9.51648	0.011257	0.0227624	hypothetical protein, conserved	UP
LmxM.26.1080	-0.290695	6.44893	9.5164	0.0112572	0.0227624	hypothetical protein, conserved	DOWN
LmxM.03.0430	0.378798	8.67617	9.51249	0.0112695	0.0227817	60S acidic ribosomal protein P2, putative	UP
LmxM.33.1720b	-0.374174	3.8151	9.50743	0.0112856	0.0228087	hypothetical protein	DOWN
LmxM.22.0880	0.198917	6.24003	9.50494	0.0112933	0.0228188	hypothetical protein, conserved	UP
LmxM.26.1170	-0.297212	5.904	9.50322	0.0112987	0.0228217	Ring finger domain containing protein, putative	DOWN
LmxM.32.1100	0.212323	6.55745	9.50276	0.0113002	0.0228217	CW-type Zinc Finger, putative	UP
LmxM.08_29.2650	-0.226648	6.05446	9.50189	0.011303	0.0228217	Nuclear condensing complex subunits, C-term domain containing protein, putative	DOWN
LmxM.29.0780	0.196533	6.63267	9.49058	0.0113387	0.0228884	mitochondrial oligo_U binding protein TBRGG1, putative	UP
LmxM.29.2460	0.223731	6.07884	9.48518	0.0113559	0.0229175	heat shock 70-related protein 1, mitochondrial precursor, putative	UP
LmxM.28.2710	0.306828	6.29417	9.47928	0.0113747	0.0229481	hypothetical protein, conserved	UP
LmxM.16.1250	0.446474	4.74094	9.47869	0.0113766	0.0229481	hypothetical protein, conserved	UP
LmxM.23.1750	0.240981	7.41766	9.47613	0.0113847	0.022959	hypothetical protein, conserved	UP
LmxM.28.1780	-0.225844	5.99547	9.46227	0.011429	0.0230427	DNA topoisomerase III, putative	DOWN
LmxM.32.1650	0.260188	6.26911	9.44725	0.0114772	0.0231344	hypothetical protein, conserved	UP
LmxM.30.2720	0.286918	5.27895	9.44517	0.0114839	0.0231377	Regulator of chromosome condensation (RCC1) repeat, putative	UP
LmxM.06.0430	0.196504	6.0601	9.44501	0.0114844	0.0231377	hypothetical protein, conserved	UP
LmxM.14.0391	-0.506249	4.00366	9.43191	0.0115268	0.0232165	hypothetical protein, conserved	DOWN
LmxM.28.2400	0.238123	6.74399	9.43118	0.011529	0.0232165	tRNA methyltransferase complex GCD14 subunit, putative	UP
LmxM.10.1120	0.323473	6.6585	9.41466	0.0115826	0.0233188	hypothetical protein, conserved	UP
LmxM.13.0300	-0.497016	3.1558	9.41069	0.0115958	0.0233397	alpha tubulin, putative, (fragment)	DOWN
LmxM.09.1020	-0.203969	5.99116	9.40802	0.0116043	0.0233511	LEM3 (ligand-effect modulator 3) family / CDC50 family, putative	DOWN
LmxM.08_29.1335	-0.82239	1.38457	9.4037	0.011621	0.0233791	hypothetical protein	DOWN
LmxM.24.1880	-0.87474	3.91774	9.40002	0.0116305	0.0233926	cyclin 11, putative	DOWN
LmxM.30.2380	-0.53629	2.57519	9.39605	0.0116438	0.0234072	hypothetical protein, unknown function	DOWN
LmxM.11.0550	-0.233557	6.9735	9.3955	0.0116452	0.0234072	nucleobase transporter	DOWN
LmxM.08_29.2380	-0.275445	5.1629	9.3952	0.0116462	0.0234072	kinesin, putative	DOWN
LmxM.27.1460	0.199718	6.537	9.39116	0.0116594	0.0234282	proteasome regulatory non-ATP-ase subunit 3, putative	UP
LmxM.21.0725	-0.203931	6.93699	9.38553	0.0116779	0.0234597	hypothetical protein, conserved	DOWN
LmxM.34.3800	0.350412	10.6492	9.37959	0.0116974	0.0234924	60S ribosomal protein L23, putative	UP
LmxM.31.2080	-0.19179	6.19449	9.37762	0.0117039	0.0234924	Cytidine and deoxycytidylate deaminase zinc-binding region, putative	DOWN
LmxM.36.2530	-0.217398	6.03016	9.37719	0.0117054	0.0234924	ATP-dependent DEAD/H RNA helicase, putative	DOWN
LmxM.24.1850	0.435122	3.65276	9.37722	0.0117054	0.0234924	hypothetical predicted multi-pass transmembrane protein	UP
LmxM.18.0460	0.233222	6.74132	9.37625	0.0117084	0.0234928	tubulin-specific chaperone, putative	UP
LmxM.31.0940	0.209769	6.28854	9.36122	0.0117581	0.0235869	CLASP N terminal, putative	UP
LmxM.34.0210	0.302919	5.3214	9.34808	0.0118018	0.0236687	Protein of unknown function (DUF1242), putative	UP
LmxM.33.0790	-0.550815	3.80031	9.34581	0.0118094	0.0236784	serine/threonine-protein phosphatase PP1, putative	DOWN
LmxM.30.1390	0.198888	6.15091	9.32313	0.0118852	0.0238245	hypothetical protein, unknown function	UP
LmxM.26.2610	0.28202	5.06358	9.31502	0.0119124	0.0238734	FAD binding domain containing protein, putative	UP
LmxM.14.0930	-0.188766	6.88183	9.31153	0.0119242	0.0238912	tc40 antigen-like	DOWN
LmxM.03.0020	0.198234	7.27431	9.30959	0.0119307	0.0238986	hypothetical protein, conserved	UP
LmxM.34.0020	0.314864	5.09989	9.30846	0.0119345	0.0238989	pyruvate kinase	UP
LmxM.24.0230	-0.210116	5.77828	9.30786	0.0119366	0.0238989	protein kinase, putative	DOWN
LmxM.05.0230	-0.220434	5.95205	9.30207	0.0119561	0.0239323	hydrogenase, putative	DOWN
LmxM.02.0110	0.254813	5.36294	9.29951	0.0119648	0.0239439	exportin-T, putative	UP
LmxM.31.1570	-0.267018	5.3078	9.29866	0.0119677	0.0239439	Putative GTPase activating protein for Arf, putative	DOWN
LmxM.23.0720	0.954258	0.784142	9.29638	0.0119816	0.0239661	RNA recognition motif. (a.k.a. RRM, RBD, or RNP domain), putative	UP
LmxM.36.4580	0.209992	5.99888	9.27548	0.0120464	0.02409	hypothetical protein, conserved	UP
LmxM.10:ncRNA:rfamscan:156983-157068	-0.484861	3.41609	9.26703	0.0120755	0.0241423	ncRNA	DOWN
LmxM.32.2310	0.207855	5.66075	9.2645	0.0120839	0.0241534	hypothetical protein, conserved	UP
LmxM.32.2330	-0.270055	5.32128	9.2595	0.0121011	0.0241819	hypothetical protein, unknown function	DOWN
LmxM.31.0480	-0.186331	6.60468	9.25307	0.0121232	0.0242202	hypothetical protein, conserved	DOWN
LmxM.20.1530	-0.223517	5.65605	9.25165	0.0121281	0.0242242	cell division cycle protein-like protein	DOWN
LmxM.01.0320	0.193503	6.93839	9.2507	0.0121313	0.0242249	poly(A) export protein, putative	UP
LmxM.23.0320	0.263134	5.42082	9.24262	0.0121592	0.0242747	hypothetical protein, conserved	UP
LmxM.02.0620	0.226486	6.63666	9.24031	0.0121671	0.0242848	hypothetical protein, conserved	UP
LmxM.25.1770	0.281521	7.2491	9.2345	0.0121872	0.0243171	3-oxo-5-alpha-steroid 4-dehydrogenase, putative	UP
LmxM.27.0700	-0.45715	4.15384	9.23398	0.0121891	0.0243171	hypothetical protein, conserved	DOWN
LmxM.32.2850	-0.227305	6.80051	9.23095	0.0121995	0.0243297	D-alanyl-glycyl endopeptidase-like protein, putative	DOWN
LmxM.34.2050	0.335831	11.6167	9.23044	0.0122013	0.0243297	60S ribosomal protein L32	UP
LmxM.29.3100	-0.222098	6.65212	9.22748	0.0122115	0.0243444	hypothetical protein, conserved	DOWN
LmxM.08:ncRNA:rfamscan:629292-629392	0.722119	1.86484	9.22648	0.0122161	0.0243477	ncRNA	UP
LmxM.33:ncRNA:rfamscan:224216-224288	-0.472419	3.17895	9.22523	0.0122196	0.0243488	ncRNA	DOWN
LmxM.08_29.0540	0.260386	6.69473	9.216	0.0122514	0.0244065	exonuclease, putative	UP
LmxM.21.0140	0.177472	6.77752	9.21363	0.0122597	0.0244171	hypothetical protein, conserved	UP
LmxM.20.0320	-0.281132	6.0254	9.20764	0.0122806	0.0244529	Nucleolar protein 49, putative	DOWN
LmxM.36.6860	-0.225684	6.10077	9.19904	0.0123106	0.0245069	hypothetical protein, conserved,calphotin-like protein	DOWN
LmxM.13.0040	0.179546	6.79906	9.19591	0.0123216	0.0245229	hypothetical protein, conserved	UP
LmxM.14.0160	-0.32935	4.81622	9.19378	0.0123291	0.024532	hypothetical protein, conserved	DOWN
LmxM.04.0280	0.279778	7.17953	9.19086	0.0123393	0.0245465	adenosine monophosphate deaminase, putative	UP
LmxM.26.1160	-0.200024	5.75174	9.17907	0.0123808	0.0246232	RNA pseudouridylate synthase, putative	DOWN
LmxM.07.1130	0.246451	7.19225	9.16845	0.0124184	0.0246919	hypothetical protein, conserved	UP
LmxM.20.0920	-0.1919	6.50934	9.16208	0.0124409	0.0247309	AATF protein, putative	DOWN
LmxM.08_29.0890	-0.185141	7.11959	9.15699	0.012459	0.0247609	Eukaryotic protein of unknown function (DUF914), putative	DOWN
LmxM.14.0440	0.256925	5.17235	9.15082	0.0124809	0.0247986	pyridine nucleotide-disulphide oxidoreductase, putative	UP
LmxM.36.4030	-0.256025	6.06827	9.14706	0.0124943	0.0248135	metallo-peptidase, Clan MC, Family M14, putative	DOWN
LmxM.05.0610	-0.24403	5.42257	9.14705	0.0124944	0.0248135	Surp module, putative	DOWN
LmxM.05.0110	0.28727	6.06398	9.14061	0.0125174	0.0248533	hypothetical protein, conserved	UP
LmxM.27.1500	0.228458	5.76145	9.12222	0.0125833	0.0249782	hypothetical protein, conserved	UP
LmxM.07.1140	-0.221135	5.99709	9.11979	0.012592	0.0249896	peptide methionine sulfoxide reductase-like	DOWN
LmxM.19.1560	-0.242022	7.63216	9.11728	0.012601	0.0250016	inosine-5'-monophosphate dehydrogenase	DOWN
LmxM.18.0290	-0.425463	3.81842	9.11285	0.0126172	0.0250277	dephospho-CoA kinase, putative	DOWN
LmxM.18.0150	0.2458	6.29402	9.10388	0.0126494	0.0250857	serine/threonine protein phosphatase type 5, putative	UP
LmxM.32.0210	-0.5696	4.54846	9.10258	0.0126542	0.0250892	hypothetical protein, unknown function	DOWN
LmxM.36.1595	0.273464	7.29794	9.10048	0.0126618	0.0250938	hypothetical protein, conserved	UP
LmxM.36.1430	0.217617	9.37167	9.10027	0.0126625	0.0250938	translation elongation factor 1-beta, putative	UP
LmxM.36.3470	-0.337708	7.08082	9.09112	0.0126957	0.0251536	2-oxoglutarate dehydrogenase E1 component, putative	DOWN
LmxM.31.3860	-0.29244	5.86649	9.08855	0.0127051	0.0251661	hypothetical protein, conserved	DOWN
LmxM.22.1610	-0.231532	5.70809	9.08584	0.0127149	0.0251797	hypothetical protein, conserved	DOWN
LmxM.20.0040	0.257651	5.55065	9.08408	0.0127214	0.0251865	hypothetical protein, conserved	UP
LmxM.23.0210	-0.362508	5.27737	9.08185	0.0127295	0.0251966	ATP-binding cassette protein subfamily C, member 1, putative	DOWN
LmxM.09.0080	-0.823267	0.713703	9.06144	0.0128123	0.0253546	RNA-binding protein 5-like protein	DOWN
LmxM.23.0420	-0.438578	4.0337	9.05581	0.012825	0.0253736	hypothetical protein, unknown function	DOWN
LmxM.36.6070	-0.18128	6.23515	9.04089	0.0128799	0.0254708	rab-like GTPase activating protein, putative	DOWN
LmxM.08_29.0950	0.221968	5.7099	9.0408	0.0128802	0.0254708	hypothetical protein, conserved	UP
LmxM.18.1060	0.197619	7.30469	9.03746	0.0128926	0.0254893	cysteine peptidase, Clan CA, family C2, putative	UP
LmxM.27.1940	-0.226063	5.77013	9.03503	0.0129016	0.0254997	cdc2-related kinase 9	DOWN
LmxM.01.0340	0.232576	5.86579	9.03439	0.012904	0.0254997	hypothetical protein, conserved	UP
LmxM.24.1780	-0.204977	6.34547	9.02874	0.0129249	0.0255351	fatty acid transporter protein-like protein	DOWN
LmxM.31.1880	-0.609242	2.2913	9.02268	0.0129482	0.025575	3'-5' exonuclease, putative	DOWN
LmxM.22.0660	-0.262337	5.9349	9.02154	0.0129517	0.0255758	glucoamylase-like protein	DOWN
LmxM.25.0650	-0.198689	6.26852	9.01992	0.0129577	0.0255817	predicted zinc finger protein	DOWN
LmxM.23.0547	-0.375609	5.66846	9.01525	0.0129752	0.0256101	hypothetical protein, conserved	DOWN
LmxM.16.0820	-0.211858	6.43136	9.00892	0.0129988	0.0256507	hypothetical protein, conserved	DOWN
LmxM.34.4430	0.400084	7.69128	8.99999	0.0130323	0.0257107	mitochondrial phosphate transporter, putative	UP
LmxM.10.0320	-0.246224	6.32191	8.99069	0.0130672	0.0257735	hypothetical protein, conserved	DOWN
LmxM.05.0880	0.22788	6.1256	8.97369	0.0131314	0.0258939	hypothetical protein, conserved	UP
LmxM.25.0340	-0.500271	3.95194	8.96774	0.013154	0.0259325	Ring finger domain containing protein, putative	DOWN
LmxM.20.1570	-0.273431	4.94443	8.96431	0.013167	0.0259518	amidohydrolase, putative	DOWN
LmxM.36.0820	0.282954	4.80217	8.95976	0.0131842	0.0259798	ADP-ribosylation factor-like protein	UP
LmxM.20.1490	-0.271961	5.67187	8.95767	0.0131922	0.0259857	hypothetical protein, conserved	DOWN
LmxM.09:ncRNA:rfamscan:148066-148163	0.477052	3.86607	8.95738	0.0131934	0.0259857	ncRNA	UP
LmxM.33.2130	-0.211048	6.26971	8.94145	0.0132541	0.026099	hypothetical protein, conserved	DOWN
LmxM.36.4980	-0.720123	1.65829	8.93821	0.0132683	0.0261209	hypothetical protein, conserved	DOWN
LmxM.08_29.0620	-0.327657	5.15762	8.9358	0.0132758	0.0261294	ABC transporter, putative	DOWN
LmxM.22.0970	-0.252681	6.47785	8.93356	0.0132844	0.0261401	hypothetical protein, conserved	DOWN
LmxM.30.0160	-0.211468	7.44457	8.93005	0.0132978	0.0261605	DNA-directed RNA polymerase II subunit 2, putative	DOWN
LmxM.20.0390	0.216288	6.49845	8.925	0.0133173	0.0261926	Cell cycle checkpoint protein RAD1-like, putative	UP
LmxM.11.0650	-0.504004	3.00848	8.92245	0.0133274	0.0262063	Protein Associated with Differentiation, putative	DOWN
LmxM.09.0270	-0.281326	5.65718	8.91145	0.0133696	0.026283	integral membrane transport protein, putative	DOWN
LmxM.03.0380	-0.399568	4.61651	8.90907	0.0133788	0.026295	GPR1/FUN34/yaaH family, putative	DOWN
LmxM.30.0860	-0.184286	7.1243	8.90017	0.0134133	0.0263566	ras-like small GTPases, putative	DOWN
LmxM.01.0520	-0.266185	7.95317	8.89571	0.0134306	0.0263844	long-chain-fatty-acid-CoA ligase, putative	DOWN
LmxM.09.1550	0.222341	5.74157	8.89074	0.01345	0.0264163	hypothetical protein, conserved	UP
LmxM.33.2560	0.289844	4.67193	8.88742	0.013463	0.0264311	hypothetical protein, conserved	UP
LmxM.22.0780	0.192861	7.34794	8.88718	0.0134639	0.0264311	NADH-cytochrome b5 reductase, putative	UP
LmxM.36.0050	-0.252468	7.7066	8.87976	0.0134929	0.0264818	PUF1, putative	DOWN
LmxM.19.0530	-0.559449	3.78633	8.87271	0.0135207	0.0265301	hypothetical protein, conserved	DOWN
LmxM.06.0380	0.250474	7.04546	8.8698	0.0135319	0.0265459	Present in the outer mitochondrial membrane proteome 35	UP
LmxM.21.1460	-0.246099	5.69032	8.86813	0.0135385	0.0265526	hypothetical protein, conserved	DOWN
LmxM.22.0691	-0.780554	2.09685	8.85903	0.0135753	0.0266111	A2 protein	DOWN
LmxM.32.0930	0.276539	5.30234	8.85827	0.0135773	0.0266111	hypothetical protein, conserved	UP
LmxM.34.0330	0.188326	6.43949	8.85812	0.0135779	0.0266111	short chain dehydrogenase, putative	UP
LmxM.16.0670	-0.24225	5.69518	8.85639	0.0135847	0.0266182	hypothetical protein, conserved	DOWN
LmxM.08_29.2700	0.336761	4.79814	8.85531	0.013589	0.0266203	hypothetical protein, conserved	UP
LmxM.20.1040	-0.901045	1.20599	8.84597	0.0136299	0.0266942	hypothetical protein, conserved	DOWN
LmxM.10.0730	0.229821	5.82735	8.83668	0.0136627	0.0267523	deaminase, putative	UP
LmxM.17.0650	-0.185487	6.60565	8.82544	0.0137074	0.0268335	hypothetical protein, conserved	DOWN
LmxM.15.0780	0.183134	6.77611	8.82374	0.0137142	0.0268405	hypothetical protein, conserved	UP
LmxM.33.2210	0.301858	4.54654	8.81681	0.0137419	0.0268841	hypothetical protein, unknown function	UP
LmxM.31.0985	-0.408981	4.71952	8.81656	0.0137429	0.0268841	Vps23 core domain containing protein, putative	DOWN
LmxM.32.2940	-0.609245	3.70273	8.81416	0.0137527	0.0268969	hypothetical protein, conserved	DOWN
LmxM.33.2140	0.211823	5.99812	8.80828	0.0137761	0.0269364	Silent information regulator 2 related protein 3	UP
LmxM.03.0860	-0.258878	5.79268	8.80359	0.0137949	0.0269669	hypothetical protein, conserved	DOWN
LmxM.27.0840	0.193256	6.62714	8.79977	0.0138103	0.0269906	hypothetical protein, conserved	UP
LmxM.12.1100	-0.274297	6.83711	8.79186	0.0138421	0.0270465	hypothetical protein, conserved	DOWN
LmxM.32.2905	-0.64476	4.19944	8.7858	0.0138667	0.0270882	Present in the outer mitochondrial membrane proteome 22-1	DOWN
LmxM.25.1570	-0.296077	6.41402	8.77055	0.0139284	0.0272024	ER-golgi trafficking TRAPP I complex 85 kDa subunit, putative	DOWN
LmxM.34.3400	-0.190704	6.52095	8.74941	0.0140147	0.0273645	LEM3 (ligand-effect modulator 3) family / CDC50 family, putative	DOWN
LmxM.34.5280	0.248428	5.27413	8.74772	0.0140216	0.0273716	Present in the outer mitochondrial membrane proteome 5	UP
LmxM.32.3150	0.366753	10.7154	8.7454	0.0140311	0.0273838	40S ribosomal protein S13, putative	UP
LmxM.31.1060	0.207137	6.44619	8.74455	0.0140346	0.0273842	Dynein intermediate chain, axonemal	UP
LmxM.08_29.1460	-0.245936	6.37638	8.73252	0.0140841	0.0274743	hypothetical protein, conserved	DOWN
LmxM.24.1730	-0.456666	4.92024	8.72243	0.0141257	0.0275491	protein kinase, putative	DOWN
LmxM.18.1500	0.240126	5.81506	8.7192	0.0141391	0.0275687	hypothetical protein, conserved	UP
LmxM.36.6480	0.372461	6.18149	8.71544	0.0141547	0.0275927	histidine secretory acid phosphatase, putative	UP
LmxM.28.2580	-0.261243	6.42553	8.71118	0.0141723	0.0276206	leucine-rich repeat protein, putative	DOWN
LmxM.18.1110	-0.224317	6.56185	8.70839	0.0141839	0.0276368	Multisite-specific tRNA:(cytosine-C(5))-methyltransferase, putative	DOWN
LmxM.28.1540	-0.547665	4.188	8.69805	0.014227	0.0277144	hypothetical protein, unknown function	DOWN
LmxM.16.1015	-0.640653	4.09756	8.68752	0.0142711	0.0277936	Protein of unknown function (DUF3184), putative	DOWN
LmxM.13.0490	-0.17789	7.2638	8.68399	0.0142857	0.0278101	Histidine phosphatase superfamily (branch 1), putative	DOWN
LmxM.31.0320	-0.326554	4.53067	8.68389	0.0142862	0.0278101	hypothetical protein, unknown function	DOWN
LmxM.26.2420	0.23481	5.3954	8.67112	0.0143398	0.027908	hypothetical protein, conserved	UP
LmxM.13.0540	-0.202321	6.86226	8.66964	0.0143461	0.0279127	hypothetical protein, conserved	DOWN
LmxM.32.1035	0.343611	5.9747	8.66897	0.0143489	0.0279127	hypothetical protein, conserved	UP
LmxM.20.0580	-0.469216	4.8673	8.66558	0.0143632	0.0279288	MORN repeat, putative	DOWN
LmxM.30.0440b	0.260889	5.37393	8.66541	0.0143639	0.0279288	hypothetical protein	UP
LmxM.24.1120	0.283363	5.8732	8.66418	0.0143691	0.0279324	hypothetical protein, conserved	UP
LmxM.19.1600	0.284479	6.57135	8.66325	0.014373	0.0279336	SRP19 protein, putative	UP
LmxM.15.0223	-0.213147	6.53119	8.65532	0.0144065	0.0279922	hypothetical protein, conserved	DOWN
LmxM.29.3250	-0.196461	5.8024	8.65325	0.0144153	0.0280027	ATP-dependent RNA helicase, putative	DOWN
LmxM.30.2620	0.300913	4.82969	8.63886	0.0144765	0.028115	CrcB-like protein, putative	UP
LmxM.33.0270	-0.212298	6.54819	8.62942	0.0145167	0.0281867	pyridine nucleotide-disulphide oxidoreductase, putative	DOWN
LmxM.05.0990	0.307419	4.82542	8.62389	0.0145404	0.028226	hypothetical protein, conserved	UP
LmxM.33.4150	0.245737	5.43465	8.61809	0.0145652	0.0282677	hypothetical protein, conserved	UP
LmxM.33.1430	-0.204796	5.61672	8.61354	0.0145848	0.028299	tyrosine phosphatase isoform, putative	DOWN
LmxM.08_29.0160	-0.221304	6.91646	8.60229	0.0146332	0.0283865	hypothetical protein, conserved	DOWN
LmxM.34.5060	-0.21395	6.9141	8.59852	0.0146495	0.0284114	hypothetical protein, conserved	DOWN
LmxM.30.0450c	-0.254668	5.66086	8.59149	0.0146799	0.0284638	hypothetical protein	DOWN
LmxM.34.3660	-0.352724	5.81607	8.58987	0.0146869	0.0284708	hypothetical protein, conserved	DOWN
LmxM.36.2450	-0.238634	5.00793	8.58732	0.014698	0.0284856	hypothetical protein, conserved	DOWN
LmxM.28.0030	-0.197761	6.49564	8.57173	0.0147658	0.0286104	origin recognition complex subunit 1 (ORC1), putative	DOWN
LmxM.28.2090	-0.172799	6.86191	8.56996	0.0147735	0.0286188	CEP76 C2 domain containing protein, putative	DOWN
LmxM.21.0610	-0.208377	6.73993	8.56732	0.014785	0.0286345	RNA helicase, putative	DOWN
LmxM.13.0190	-0.67996	4.30728	8.55187	0.0148528	0.0287591	hypothetical protein, unknown function	DOWN
LmxM.01.0370	0.285224	6.77755	8.53967	0.0149065	0.0288562	Protein of unknown function (DUF788), putative	UP
LmxM.04.0250	-0.193671	6.63879	8.53754	0.0149159	0.0288677	RNA pseudouridylate synthase-like protein	DOWN
LmxM.25.0040	-0.281482	6.36576	8.5366	0.01492	0.0288691	hypothetical protein, conserved	DOWN
LmxM.30.0700	0.176083	7.62409	8.53208	0.01494	0.028901	metallo-peptidase, Clan MA(E), Family M41	UP
LmxM.36.4010	0.182512	6.42149	8.52993	0.0149495	0.0289127	hypothetical protein, conserved	UP
LmxM.36.3970	-0.401566	5.67309	8.52358	0.0149776	0.0289605	hypothetical protein, conserved	DOWN
LmxM.07.1120	0.244783	7.53282	8.51878	0.0149989	0.0289949	proteasome regulatory non-ATP-ase subunit, putative	UP
LmxM.14:ncRNA:rfamscan:169396-169538	0.349283	5.91681	8.51592	0.0150117	0.0290128	ncRNA	UP
LmxM.29.0600	-0.39116	4.26378	8.51357	0.0150222	0.0290265	protein kinase, putative	DOWN
LmxM.10.0950	-0.195316	6.15692	8.50819	0.0150461	0.0290608	translation initiation factor eif-2b beta subunit, putative	DOWN
LmxM.07.0860	-0.297945	5.36195	8.50802	0.0150469	0.0290608	hypothetical protein, unknown function	DOWN
LmxM.36.3640	0.265761	5.80437	8.50501	0.0150603	0.02908	hypothetical protein, conserved	UP
LmxM.22.1300	-0.323448	4.2394	8.50204	0.0150737	0.029099	polyprotein, putative	DOWN
LmxM.33.3750	-0.279275	5.27367	8.49977	0.0150838	0.0291118	hypothetical protein, conserved	DOWN
LmxM.08_29.0120	-0.18355	7.51693	8.49284	0.0151148	0.0291649	proteasome regulatory non-ATPase subunit, putative	DOWN
LmxM.20.1650	0.32034	11.4803	8.48771	0.0151379	0.0292027	ribosomal protein S11 homolog	UP
LmxM.34.3920	-0.199192	8.6761	8.48466	0.0151516	0.0292211	hypothetical protein, conserved	DOWN
LmxM.31.3980	0.23397	5.16406	8.48404	0.0151544	0.0292211	Gar1/Naf1 RNA binding region, putative	UP
LmxM.30.2490	0.266534	6.85959	8.47605	0.0151904	0.0292837	ferredoxin, 2fe-2s-like protein	UP
LmxM.31.1505	0.314697	5.18141	8.4624	0.0152522	0.0293961	hypothetical protein	UP
LmxM.33.0800	-0.628311	1.85004	8.46011	0.015264	0.029412	serine/threonine-protein phosphatase PP1, putative	DOWN
LmxM.05.0560	-0.368441	4.52008	8.45288	0.0152954	0.0294659	hypothetical protein, conserved	DOWN
LmxM.30.2390	0.381035	5.46155	8.44672	0.0153235	0.0295131	zinc transporter, putative	UP
LmxM.30.2890	-0.200219	7.48393	8.44183	0.0153458	0.0295493	Region in Clathrin and VPS, putative	DOWN
LmxM.27.0960	-0.391725	4.82807	8.43995	0.0153544	0.029559	hypothetical protein, conserved	DOWN
LmxM.29.1270	0.193195	6.23843	8.4339	0.0153821	0.0296055	hypothetical protein, conserved	UP
LmxM.31.3630	0.275995	4.80647	8.42854	0.0154067	0.0296461	hypothetical protein, conserved	UP
LmxM.36.2970	-0.249587	6.10229	8.42707	0.0154135	0.0296522	hypothetical protein, conserved	DOWN
LmxM.16.1330	-0.399108	5.90518	8.41545	0.0154669	0.0297482	hypothetical protein, conserved	DOWN
LmxM.04.1190	0.19886	7.34809	8.41306	0.015478	0.0297592	tRNA nucleotidyltransferase, putative	UP
LmxM.31.2440	0.268031	6.82571	8.41268	0.0154798	0.0297592	mitochondrial RNA binding complex 1 subunit, putative	UP
LmxM.29.1330	0.253995	5.79494	8.40688	0.0155066	0.0298039	ABC transporter, putative	UP
LmxM.24.0790	-0.221783	5.80368	8.40588	0.0155112	0.0298058	hypothetical protein, conserved	DOWN
LmxM.17.0410	-0.673893	4.25333	8.40155	0.0155313	0.0298378	hypothetical protein, conserved	DOWN
LmxM.10.0920	0.212884	6.2454	8.39751	0.01555	0.0298667	hypothetical protein, conserved	UP
LmxM.29.2580	-0.441685	5.78091	8.38798	0.0155943	0.0299388	reticulon domain protein, 22 kDa potentially aggravating protein (paple22)	DOWN
LmxM.14.0680	-0.949429	0.720769	8.39006	0.0155947	0.0299388	fatty acid elongase, putative	DOWN
LmxM.34.4550	-0.232055	6.87187	8.38092	0.0156273	0.0299945	hypothetical protein, conserved	DOWN
LmxM.21.1410	-0.197294	5.60854	8.3789	0.0156367	0.0300056	Protein of unknown function (DUF971), putative	DOWN
LmxM.14.1045	-0.248673	7.15099	8.37533	0.0156534	0.0300308	hypothetical protein, conserved	DOWN
LmxM.07.0210	0.310546	4.94186	8.36808	0.0156874	0.0300892	hypothetical protein, conserved	UP
LmxM.31.1320	-0.18725	5.9996	8.36608	0.0156968	0.0301002	hypothetical protein, conserved	DOWN
LmxM.36.5970	-0.286044	5.60995	8.35569	0.0157457	0.0301863	Flagellum attachment zone protein 5	DOWN
LmxM.25.0710	-0.239062	5.86744	8.355	0.0157489	0.0301863	SCAMP family, putative	DOWN
LmxM.31.3240	-0.223102	6.07145	8.3538	0.0157546	0.0301903	hypothetical protein, conserved	DOWN
LmxM.19.1210	0.294544	4.9901	8.35273	0.0157597	0.0301931	Fcf1, putative	UP
LmxM.29.0735	0.183258	7.02466	8.33927	0.0158233	0.0303081	heat shock protein grpe	UP
LmxM.07.0170	-0.418399	4.81939	8.32639	0.0158845	0.0304184	protein kinase, putative	DOWN
LmxM.34.4130	0.316564	5.17384	8.32369	0.0158974	0.0304361	polyadenylate-binding protein 2	UP
LmxM.36.5280	-0.222879	6.09525	8.31111	0.0159575	0.0305441	hypothetical protein, conserved	DOWN
LmxM.20:ncRNA:rfamscan:810797-810973	-0.383047	3.41218	8.30887	0.0159685	0.0305582	ncRNA	DOWN
LmxM.24.0510	-0.336253	4.01196	8.30599	0.0159822	0.0305721	hypothetical protein, conserved	DOWN
LmxM.32.1310	-0.218541	5.71455	8.30578	0.0159831	0.0305721	expression-site associated gene (ESAG3), putative	DOWN
LmxM.17.1450	0.224792	6.14609	8.30399	0.0159917	0.0305815	Rab-GTPase-TBC domain containing protein, putative	UP
LmxM.23.1570	-0.239443	5.3012	8.29557	0.0160322	0.0306519	neutral sphingomyelinase activation associated factor-like protein	DOWN
LmxM.33.3890	0.291358	5.29081	8.29459	0.0160369	0.030654	hypothetical protein, conserved	UP
LmxM.25.1030	-0.277626	6.49053	8.29247	0.0160471	0.0306665	hypothetical protein, conserved	DOWN
LmxM.20.1310	-0.34459	5.43966	8.29153	0.0160517	0.0306681	small myristoylated protein 1	DOWN
LmxM.20:ncRNA:rfamscan:3227793-3227904	-0.511016	2.22911	8.28637	0.0160775	0.0307104	ncRNA	DOWN
LmxM.30.2800	-0.587001	3.41978	8.28533	0.0160819	0.0307118	hypothetical protein, unknown function	DOWN
LmxM.31.3380	0.203603	5.73897	8.28348	0.0160906	0.0307214	tRNA pseudouridine synthase D (TruD), putative	UP
LmxM.25.1930	0.247821	5.45556	8.27993	0.0161078	0.0307472	hypothetical protein, conserved	UP
LmxM.31.2090	0.242127	6.98174	8.27343	0.0161393	0.0308003	hypothetical protein, conserved	UP
LmxM.07.0715	0.248583	5.47814	8.27034	0.0161543	0.030822	hypothetical protein	UP
LmxM.07.0750	0.273527	5.10746	8.26005	0.0162045	0.0309106	hypothetical protein, conserved	UP
LmxM.33.3580	-0.215354	6.06998	8.24975	0.0162548	0.0309996	hypothetical protein, conserved	DOWN
LmxM.32.2740	-0.3183	8.24133	8.23711	0.0163169	0.0311051	translation initiation factor IF-2, putative	DOWN
LmxM.30.2680	0.232964	5.86334	8.23697	0.0163176	0.0311051	hypothetical protein, unknown function	UP
LmxM.28.1400	-0.25639	5.13164	8.23066	0.0163487	0.0311572	amastin-like protein	DOWN
LmxM.29.1930	-0.286455	4.55424	8.22516	0.0163759	0.031202	succinyl-coa:3-ketoacid-coenzyme a transferase- like protein	DOWN
LmxM.09.0790	0.200489	6.44768	8.21401	0.0164311	0.0313	hypothetical protein, conserved	UP
LmxM.19.0470	0.224868	6.92623	8.21287	0.0164368	0.0313037	nuclear cap binding complex subunit CBP30, putative	UP
LmxM.13.0560	0.38884	12.4485	8.20994	0.0164513	0.0313242	60S ribosomal protein L18, putative	UP
LmxM.36.3910	0.248028	8.78968	8.20551	0.0164733	0.031359	S-adenosylhomocysteine hydrolase	UP
LmxM.19.0100	0.206298	7.98077	8.20012	0.0165002	0.031403	fibrillarin, putative	UP
LmxM.06.0350	-0.202295	7.92174	8.1989	0.0165063	0.0314074	NAD(P)-dependent steroid dehydrogenase protein, putative	DOWN
LmxM.21.0825	-0.431841	7.10036	8.1947	0.0165273	0.0314402	conserved hypothetical protein	DOWN
LmxM.15.0320	-0.216573	6.54721	8.18833	0.0165591	0.0314936	Isoprenylcysteine alpha-carbonyl methylesterase, putative	DOWN
LmxM.06.0800	0.254759	6.04923	8.18573	0.0165722	0.031509	hypothetical protein, conserved	UP
LmxM.36.3770	0.320408	11.0521	8.18522	0.0165747	0.031509	transcription factor BTF3, putative	UP
LmxM.34.0310	-0.200716	7.31309	8.17244	0.016639	0.0316239	Ankyrin repeats (3 copies), putative	DOWN
LmxM.28.1190	-0.242655	6.65357	8.16837	0.0166595	0.0316558	copine i-like protein	DOWN
LmxM.03.0250	0.347684	10.7589	8.16279	0.0166877	0.0317021	ribosomal protein L38, putative	UP
LmxM.09.0365	0.265695	5.28089	8.15619	0.0167211	0.0317584	Ankyrin repeats (3 copies), putative	UP
LmxM.14:ncRNA:rfamscan:534105-534168	-0.799362	0.747134	8.15418	0.01674	0.0317867	ncRNA	DOWN
LmxM.23.1590	0.321313	5.19587	8.15176	0.0167436	0.0317867	oxidoreductase-like protein	UP
LmxM.33.4270	-0.236303	5.7273	8.15069	0.0167491	0.0317897	Cullin binding, putative	DOWN
LmxM.08.1000	-0.213008	7.01527	8.14963	0.0167544	0.0317927	AAA domain (dynein-related subfamily)/von Willebrand factor type A domain containing protein, putative	DOWN
LmxM.13.1410	-0.528163	4.03977	8.14783	0.0167637	0.0318031	hypothetical protein, unknown function	DOWN
LmxM.20.0020	0.2436	6.03425	8.1452	0.016777	0.031821	WD domain, G-beta repeat, putative	UP
LmxM.17.1160	0.233101	5.58406	8.14025	0.0168022	0.0318616	UDP-sugar pyrophosphorylase	UP
LmxM.12.0340	-0.416183	5.81443	8.12989	0.0168551	0.0319547	hypothetical protein, unknown function	DOWN
LmxM.28.2300	-0.191287	5.76965	8.12836	0.0168629	0.0319623	hypothetical protein, conserved	DOWN
LmxM.06.1200	0.312456	4.65039	8.12521	0.0168791	0.0319857	hypothetical protein, unknown function	UP
LmxM.36.6020	0.218969	6.04369	8.12441	0.0168832	0.0319862	OTU-like cysteine protease, putative	UP
LmxM.28.2170	0.229282	7.27938	8.11878	0.0169121	0.0320281	Mitochondrial import receptor subunit ATOM69, putative	UP
LmxM.27.1720	0.273082	7.09587	8.11861	0.016913	0.0320281	phosphoglycerate kinase	UP
LmxM.30.2630	-0.288846	5.25418	8.11183	0.0169479	0.0320869	serine/threonine protein phosphatase pp1(5.9), putative	DOWN
LmxM.28.2390	-0.235566	6.55974	8.11059	0.0169542	0.0320875	WW domain containing protein, putative	DOWN
LmxM.32.1370	-0.213345	7.66167	8.10995	0.0169576	0.0320875	hypothetical protein, conserved	DOWN
LmxM.21.1660	0.172726	7.10206	8.10954	0.0169597	0.0320875	mitochondrial structure specific endonuclease I (SSE-1), putative	UP
LmxM.08_29.2461	0.307547	10.5734	8.09791	0.0170198	0.0321939	60S ribosomal protein L13, putative	UP
LmxM.28.2510	-0.33749	6.11021	8.09635	0.0170278	0.0322018	acyl-CoA dehydrogenase, putative	DOWN
LmxM.03.0530	0.298432	6.24254	8.0914	0.0170536	0.0322431	hypothetical protein, conserved	UP
LmxM.23.1470	0.231217	6.85831	8.08664	0.0170783	0.0322825	hypothetical protein, conserved	UP
LmxM.34.5010	-0.48733	3.33448	8.08121	0.0171068	0.0323292	mitogen-activated protein kinase	DOWN
LmxM.28.1870	0.206078	5.55838	8.07955	0.0171152	0.0323378	Putative methyltransferase, putative	UP
LmxM.23.0580	0.259432	4.97169	8.07764	0.0171252	0.0323492	hypothetical protein, conserved	UP
LmxM.20.1420	-0.312166	6.19808	8.07631	0.0171321	0.0323551	hypothetical protein, conserved	DOWN
LmxM.08_29.2440	-0.601597	4.52412	8.07083	0.0171608	0.032402	3'5'-cyclic nucleotide phosphodiesterase, putative	DOWN
LmxM.29.1840	-0.239869	5.17295	8.06734	0.017179	0.032429	hypothetical protein, conserved	DOWN
LmxM.08_29.0640	0.310026	4.79259	8.06539	0.0171893	0.032441	Scavenger mRNA decapping enzyme C-term binding, putative	UP
LmxM.31.0670	-0.270216	5.38493	8.06412	0.0171959	0.0324451	hypothetical protein, conserved	DOWN
LmxM.36.6400	0.18735	5.90414	8.06349	0.0171992	0.0324451	40S ribosomal protein S8, putative	UP
LmxM.30.0100	0.226165	7.33088	8.06022	0.0172164	0.0324702	metallo-peptidase, Clan MK, Family M67	UP
LmxM.29.3340	0.327746	11.4641	8.0555	0.0172412	0.0325096	60S ribosomal protein L9, putative	UP
LmxM.31.2650	0.305393	6.31518	8.0506	0.017267	0.0325478	SpoU rRNA Methylase family, putative	UP
LmxM.34.2990	-0.298663	4.64946	8.05002	0.0172701	0.0325478	3'-5' exonuclease, putative	DOWN
LmxM.21.0350	0.322303	5.06757	8.04913	0.0172747	0.0325478	Protein of unknown function, DUF607, putative	UP
LmxM.29.2250	-0.197439	6.54276	8.04869	0.017277	0.0325478	zinc-finger protein, conserved	DOWN
LmxM.03.0330	0.241489	5.61455	8.04587	0.0172919	0.0325686	hypothetical protein, conserved	UP
LmxM.23.0290	0.215053	5.64063	8.04279	0.0173082	0.0325919	Checkpoint protein HUS1, putative	UP
LmxM.32.2130	-0.450492	3.82913	8.03618	0.0173434	0.0326508	hypothetical protein, conserved	DOWN
LmxM.34.2360	0.27011	6.50513	8.0291	0.0173807	0.0327137	Eukaryotic protein of unknown function (DUF1764), putative	UP
LmxM.34.4860	0.175538	7.72771	8.02399	0.0174079	0.0327574	Mitochondrial import receptor subunit ATOM40, putative	UP
LmxM.27.0660	-0.275229	4.71008	8.02255	0.0174156	0.0327645	hypothetical protein, conserved	DOWN
LmxM.30.3160	-0.202868	7.93369	8.01011	0.017482	0.0328821	protein kinase, putative	DOWN
LmxM.36.4900	-0.319612	5.32236	8.00639	0.0175019	0.0329121	Region in Clathrin and VPS, putative	DOWN
LmxM.26.1665	0.37945	4.15942	8.00092	0.0175314	0.0329601	hypothetical protein, conserved	UP
LmxM.36.2520	0.328635	6.50034	7.99949	0.0175389	0.0329668	hypothetical protein, conserved	UP
LmxM.15.1340	-0.219884	5.71632	7.99494	0.0175634	0.0330054	hypothetical protein, conserved	DOWN
LmxM.36.2320	0.182741	6.37153	7.99418	0.0175675	0.0330057	glucokinase 1-like protein	UP
LmxM.24.1810	0.315104	4.95882	7.987	0.0176062	0.0330709	short chain dehydrogenase/reductase, putative	UP
LmxM.23:ncRNA:rfamscan:218578-218718	0.76103	1.75683	7.98358	0.0176263	0.0331013	ncRNA	UP
LmxM.25.1630	-0.245308	5.52557	7.96675	0.0177159	0.033262	diacylglycerol acyltransferase, putative	DOWN
LmxM.21.1295	-0.556786	3.3286	7.96323	0.0177353	0.033291	Ring finger domain containing protein, putative	DOWN
LmxM.34.2390	0.246008	5.03504	7.95956	0.017755	0.0333206	Spt4/RpoE2 zinc finger, putative	UP
LmxM.25.0760	-0.239649	5.9916	7.95591	0.0177749	0.0333504	hypothetical protein, conserved	DOWN
LmxM.20.0930	-0.207354	6.66963	7.95441	0.0177831	0.0333582	transmembrane protein, conserved	DOWN
LmxM.14.0625	0.234933	5.44635	7.95364	0.0177873	0.0333587	LSD1 zinc finger, putative	UP
LmxM.01.0470	0.187205	8.1367	7.94988	0.0178079	0.0333898	fatty acyl CoA syntetase 1, putative	UP
LmxM.20.0420	0.202516	6.22358	7.94656	0.017826	0.0334141	ribosomal RNA-processing protein 8, putative	UP
LmxM.20.1120	-0.543113	5.90536	7.94519	0.0178335	0.0334141	phosphatidylinositol 3-kinase, putative	DOWN
LmxM.30.0460b	0.431145	3.05443	7.94522	0.0178337	0.0334141	hypothetical protein	UP
LmxM.14.0320	0.244386	6.67279	7.94458	0.0178369	0.0334141	Polyamine transporter 1, putative	UP
LmxM.19.0380	-0.244376	6.70064	7.94157	0.0178534	0.0334376	hypothetical protein, conserved	DOWN
LmxM.19.0090	-0.204245	7.40811	7.94044	0.0178596	0.0334383	hypothetical protein, conserved	DOWN
LmxM.31.1010	-0.225192	6.13837	7.94004	0.0178618	0.0334383	Tyrosine phosphatase family, putative	DOWN
LmxM.22.0540	-0.22573	6.16619	7.93906	0.0178672	0.0334409	hypothetical protein, conserved	DOWN
LmxM.18.1570	-0.273454	5.93722	7.93032	0.0179153	0.0335234	Zinc finger, C3HC4 type (RING finger), putative	DOWN
LmxM.34.3970	-0.211162	6.18378	7.91648	0.0179917	0.0336589	hypothetical protein, conserved	DOWN
LmxM.36.0410	-0.191914	5.64429	7.91274	0.0180125	0.0336902	hypothetical protein, conserved	DOWN
LmxM.22.1660	-0.250012	4.79798	7.91139	0.01802	0.0336967	hypothetical protein, conserved	DOWN
LmxM.30.0460a	0.423064	3.0433	7.90976	0.0180293	0.0337066	hypothetical protein	UP
LmxM.34.4140	-0.232951	5.43844	7.90767	0.0180406	0.0337202	hypothetical protein, unknown function	DOWN
LmxM.27.1740	0.453681	2.96732	7.90343	0.0180645	0.0337573	hypothetical protein, unknown function	UP
LmxM.14.0665	-0.187778	6.92861	7.9011	0.0180772	0.0337734	fatty acid elongase, putative	DOWN
LmxM.18.0500	-0.172325	6.40561	7.89931	0.0180872	0.0337845	hypothetical protein, conserved	DOWN
LmxM.13.0900	0.193944	7.16446	7.87936	0.0181988	0.033977	hypothetical protein, conserved	UP
LmxM.14.1090	0.289014	6.89773	7.87902	0.0182007	0.033977	PQ loop repeat, putative	UP
LmxM.06.0820	-0.28795	4.50657	7.87872	0.0182024	0.033977	Qb-SNARE protein, putative	DOWN
LmxM.29.1600	-0.194526	5.50241	7.87626	0.0182162	0.0339948	hypothetical protein, conserved	DOWN
LmxM.14.0010	-0.233095	7.01474	7.87557	0.0182201	0.0339948	ribosomal RNA processing protein 4, putative	DOWN
LmxM.06.0440	-0.324843	5.96581	7.86573	0.0182755	0.0340906	hypothetical protein, conserved	DOWN
LmxM.19.1490	-0.526945	4.8499	7.85263	0.0183497	0.0342214	Triose-phosphate Transporter family, putative	DOWN
LmxM.05.0140	0.165955	7.16305	7.85189	0.0183538	0.0342215	nucleolar RNA helicase II, putative	UP
LmxM.34.0470	-0.29856	4.70522	7.84818	0.018375	0.0342532	hypothetical protein, conserved	DOWN
LmxM.28.2780	-0.754826	0.523551	7.84585	0.0184013	0.0342946	heat-shock protein hsp70, putative	DOWN
LmxM.21.1750	0.1845	7.75145	7.83777	0.0184342	0.0343482	hypothetical protein, conserved	UP
LmxM.17.1420	0.222978	5.71575	7.83399	0.0184558	0.0343808	hypothetical protein, conserved	UP
LmxM.29.2980	-0.234783	9.13271	7.8264	0.0184992	0.034454	glyceraldehyde 3-phosphate dehydrogenase, glycosomal	DOWN
LmxM.23.1240	-0.193753	6.29923	7.81896	0.0185419	0.0345258	hypothetical protein, conserved	DOWN
LmxM.15.1200	-0.269399	6.95138	7.81753	0.0185501	0.0345334	protein kinase, putative	DOWN
LmxM.31.0770	-0.230749	6.37943	7.80571	0.0186182	0.0346525	RIC1, putative	DOWN
LmxM.21.0810	-0.303075	6.89596	7.80111	0.0186448	0.0346921	methionyl-tRNA synthetase, putative	DOWN
LmxM.31.0060	0.22692	6.03912	7.8006	0.0186478	0.0346921	hypothetical protein, conserved	UP
LmxM.32.3260	0.224253	5.19649	7.79872	0.0186586	0.0347045	ABC transporter family-like protein	UP
LmxM.19.0730	-0.263111	4.95778	7.79323	0.0186904	0.0347559	methyltransferase domain containing protein, putative	DOWN
LmxM.25.2260	0.228897	5.64877	7.78714	0.0187258	0.0348139	hypothetical protein, conserved	UP
LmxM.21.0450	0.226452	6.14332	7.78614	0.0187316	0.034817	hypothetical protein, unknown function	UP
LmxM.36.1340	0.235533	6.72883	7.78129	0.0187598	0.0348596	N-acetyltransferase subunit Nat1, putative	UP
LmxM.33.0780	-0.572328	2.97753	7.78083	0.0187629	0.0348596	serine/threonine-protein phosphatase PP1, putative	DOWN
LmxM.10.0935	0.337168	5.30781	7.77884	0.0187741	0.0348728	hypothetical protein	UP
LmxM.36.3600	-0.223492	6.30276	7.77148	0.0188171	0.0349449	hypothetical protein, conserved	DOWN
LmxM.24.2080	0.329553	9.2675	7.76936	0.0188295	0.0349602	40S ribosomal protein S8, putative	UP
LmxM.22.0560	0.176044	6.78946	7.76508	0.0188546	0.0349989	kinesin, putative	UP
LmxM.31.1800	0.237447	6.60317	7.76427	0.0188593	0.0349999	hypothetical protein, conserved	UP
LmxM.24.1125	0.197269	5.72233	7.762	0.0188726	0.0350168	hypothetical protein, conserved	UP
LmxM.31.3450	-0.315552	6.85214	7.74814	0.0189542	0.0351548	zinc-finger of a C2HC-type, putative	DOWN
LmxM.32.1300	-0.175889	5.87508	7.74794	0.0189554	0.0351548	ABC1 family protein, putative	DOWN
LmxM.16.0870	-0.204301	6.03239	7.73071	0.0190574	0.0353361	protein kinase, putative	DOWN
LmxM.09.0460	-0.262516	6.70238	7.72255	0.0191059	0.0354182	hypothetical protein, conserved	DOWN
LmxM.32.1520	-0.216588	5.34162	7.70102	0.0192347	0.0356491	PRA1 family protein, putative	DOWN
LmxM.36.2070	-0.245544	4.86196	7.68835	0.019311	0.0357825	TPR repeat/Tetratricopeptide repeat, putative	DOWN
LmxM.24.1720	0.230991	6.94467	7.68683	0.0193202	0.0357916	cell division cycle protein 20, putative	UP
LmxM.22.0770	-0.180279	7.85477	7.68562	0.0193275	0.0357972	NADH-cytochrome b5 reductase, putative	DOWN
LmxM.08.1210	-0.233418	5.85555	7.68212	0.0193486	0.0358285	hypothetical protein, conserved	DOWN
LmxM.28.2890	0.181575	6.55136	7.67995	0.0193618	0.0358448	hypothetical protein, conserved	UP
LmxM.15.0070	-0.210192	5.48288	7.67735	0.0193775	0.035866	hypothetical protein, conserved	DOWN
LmxM.31.0650	-0.205	6.64962	7.67355	0.0194006	0.0359007	AKAP7 2'5' RNA ligase-like domain containing protein, putative	DOWN
LmxM.20:tRNA:rfamscan:1587125-1587196	-0.886192	0.177736	7.66723	0.0194698	0.0360208	transfer RNA-Gln	DOWN
LmxM.26.1220	0.298581	5.99557	7.65476	0.019515	0.0360965	hypothetical protein, conserved	UP
LmxM.11.0200	0.268892	5.62528	7.65088	0.0195387	0.0361323	hypothetical protein, conserved	UP
LmxM.36.5730	0.249922	4.92854	7.64502	0.0195747	0.0361908	hypothetical protein, conserved	UP
LmxM.33.4220	0.244261	7.14627	7.63167	0.0196567	0.0363345	hypothetical protein, conserved	UP
LmxM.11.0180	0.22648	6.46311	7.62822	0.019678	0.0363658	hypothetical protein, conserved	UP
LmxM.24.1700	0.207938	5.90013	7.62694	0.0196859	0.0363723	hypothetical protein, conserved	UP
LmxM.36.6630	0.242527	6.2628	7.62477	0.0196993	0.0363891	RNA editing complex protein, putative	UP
LmxM.33.0670	-0.177261	6.3032	7.62189	0.0197171	0.036414	ABC transporter-like protein	DOWN
LmxM.26.0170	0.306189	10.357	7.61752	0.0197442	0.0364558	60S ribosomal protein L7, putative	UP
LmxM.33.1010	-0.197639	6.0859	7.6153	0.019758	0.0364732	hypothetical protein, conserved	DOWN
LmxM.34.3780	0.312841	10.7954	7.61018	0.0197898	0.0365238	60S ribosomal protein L27A/L29, putative	UP
LmxM.12.0150	-0.198003	6.11176	7.60298	0.0198346	0.0365985	leucine-rich repeat protein, putative	DOWN
LmxM.29.3080	-0.17112	6.59899	7.60038	0.0198508	0.0366204	homoserine kinase	DOWN
LmxM.30.1470	-0.184314	6.11134	7.59764	0.0198679	0.0366438	hypothetical protein, unknown function	DOWN
LmxM.31.0590	0.22776	7.63136	7.59461	0.0198868	0.0366706	DnaJ domain containing protein, putative	UP
LmxM.34.5080	-0.185155	8.07833	7.5935	0.0198938	0.0366754	hypothetical protein, conserved	DOWN
LmxM.29.2400	-0.231621	5.7911	7.59091	0.01991	0.0366972	Present in the outer mitochondrial membrane proteome 31	DOWN
LmxM.21.1670	0.217042	5.92501	7.58816	0.0199272	0.0367208	hypothetical protein, conserved	UP
LmxM.21.0960	-0.283884	6.29601	7.58406	0.0199529	0.0367601	hypothetical protein, conserved	DOWN
LmxM.29.1060	0.254753	4.71445	7.57678	0.0199987	0.0368363	RF-1 domain containing protein, putative	UP
LmxM.34.0750	-0.177368	7.40783	7.57396	0.0200165	0.0368609	proteasome activator protein pa26, putative	DOWN
LmxM.30.2010	-0.324683	5.16804	7.56897	0.020048	0.0369107	tubercidin resistance protein, putative	DOWN
LmxM.19.1170	0.238147	5.05076	7.562	0.0200921	0.0369838	hypothetical protein, unknown function	UP
LmxM.25.0950	0.191337	6.07519	7.56088	0.0200991	0.0369886	hypothetical protein, conserved	UP
LmxM.24.0260	-0.247608	6.82744	7.55782	0.0201185	0.0370162	hypothetical protein, conserved	DOWN
LmxM.24.1670	0.233424	5.54946	7.55666	0.0201259	0.0370215	hypothetical protein, conserved	UP
LmxM.23.0780	-0.535277	3.94643	7.55282	0.0201504	0.0370585	Putative serine esterase (DUF676), putative	DOWN
LmxM.10.0760	-0.224662	5.08236	7.55112	0.0201611	0.0370632	hypothetical protein, conserved	DOWN
LmxM.25.0140	0.248822	5.85767	7.551	0.0201618	0.0370632	hypothetical protein, conserved	UP
LmxM.09.0640	0.192001	7.40082	7.54851	0.0201777	0.0370841	hypothetical protein, conserved	UP
LmxM.26.0600	0.259119	7.07457	7.5439	0.0202071	0.0371259	hypothetical protein, conserved	UP
LmxM.31.0150	-0.164239	6.84369	7.54313	0.020212	0.0371259	Utp14 protein, putative	DOWN
LmxM.27.2032	0.328143	4.09716	7.54287	0.0202137	0.0371259	branched-chain amino acid aminotransferase, putative	UP
LmxM.22.0420	0.280039	8.98273	7.54045	0.0202291	0.0371459	40S ribosomal protein S15, putative	UP
LmxM.10.0170	0.193271	7.00622	7.53596	0.0202578	0.0371904	nucleoside phosphatase, putative	UP
LmxM.30.1885	-0.359896	3.5036	7.53484	0.0202652	0.0371959	mannosyltransferase-like protein	DOWN
LmxM.16.1010	-0.328183	5.10684	7.5333	0.0202747	0.0372053	Protein of unknown function (DUF3184), putative	DOWN
LmxM.14.0980	-0.633827	4.61655	7.53071	0.0202914	0.0372276	sodium/hydrogen exchanger, putative	DOWN
LmxM.01:ncRNA:rfamscan:17849-17952	0.378372	3.60354	7.52827	0.0203072	0.0372485	ncRNA	UP
LmxM.36.5510	-0.214606	5.70407	7.51688	0.0203802	0.0373691	Haemolysin-III related, putative	DOWN
LmxM.30.0200	0.186106	6.55423	7.51661	0.0203819	0.0373691	hypothetical protein, conserved	UP
LmxM.26.1790	-0.288783	7.01651	7.51426	0.0203971	0.0373887	Nucleolar protein 287, putative	DOWN
LmxM.25.0990	0.277648	5.07197	7.51338	0.0204028	0.0373909	hypothetical protein, conserved	UP
LmxM.16.1000	0.489627	4.38341	7.51228	0.02041	0.0373959	Protein of unknown function (DUF3184), putative	UP
LmxM.17:ncRNA:rfamscan:355988-356102	0.329172	4.75285	7.50275	0.0204715	0.0375004	ncRNA	UP
LmxM.28.1820	0.162433	7.05094	7.49971	0.0204912	0.0375283	Replication factor A protein 1	UP
LmxM.28.0590	-0.21742	5.82308	7.49853	0.0204988	0.037534	hypothetical protein, unknown function	DOWN
LmxM.16.0370	-0.248659	5.55141	7.49481	0.020523	0.03757	hypothetical protein, conserved	DOWN
LmxM.32.0935	-0.230587	4.93919	7.49392	0.0205288	0.0375724	hypothetical protein, conserved	DOWN
LmxM.28.1440	0.212047	6.177	7.49171	0.0205431	0.0375904	hypothetical protein, conserved	UP
LmxM.32.1010	-0.206608	6.17921	7.48138	0.0206105	0.0377054	calcium-transporting ATPase, putative	DOWN
LmxM.00:rRNA:rfamscan:655615-655782	0.578805	1.66366	7.4786	0.0206305	0.0377338	rRNA	UP
LmxM.10.0900	0.224179	6.34357	7.47755	0.0206355	0.0377346	hypothetical protein, conserved	UP
LmxM.36.6950	0.164778	6.81422	7.47651	0.0206423	0.0377387	delta-6 fatty acid desaturase	UP
LmxM.32.0535	0.241944	6.18192	7.47203	0.0206716	0.0377842	hypothetical protein, conserved	UP
LmxM.08_29.0700	-0.24337	5.52693	7.46649	0.0207079	0.0378423	hypothetical protein, conserved	DOWN
LmxM.11.1290	-0.354727	5.68718	7.45697	0.0207706	0.0379485	ABC transporter, putative	DOWN
LmxM.23.1490	0.217456	6.62529	7.45075	0.0208116	0.0380151	hypothetical protein, unknown function	UP
LmxM.23.0890	0.178466	6.49286	7.4472	0.0208351	0.0380497	Putative S-adenosyl-L-methionine-dependent methyltransferase, putative	UP
LmxM.31.0170	0.222137	6.40567	7.44469	0.0208517	0.0380717	U2 small nuclear ribonucleoprotein 40K, putative	UP
LmxM.30.1320	-0.270798	6.25643	7.42512	0.0209818	0.0383009	protein phosphatase 2C, putative	DOWN
LmxM.30.2130	-0.22232	6.93746	7.41965	0.0210184	0.0383592	hypothetical protein, conserved	DOWN
LmxM.16.0630	0.211509	5.71937	7.41758	0.0210322	0.0383761	meiotic recombination protein SPO11, putative	UP
LmxM.32.2630	0.260852	5.75778	7.40395	0.0211237	0.0385288	dynein intermediate chain, putative	UP
LmxM.24.0900	-0.204516	5.50177	7.40373	0.0211251	0.0385288	hypothetical protein, conserved	DOWN
LmxM.03.0821	-0.192883	6.22924	7.40083	0.0211447	0.038543	choline/ethanolamine phosphotransferase, putative	DOWN
LmxM.27.1700	-0.26567	4.53291	7.40063	0.0211461	0.038543	hypothetical protein, conserved	DOWN
LmxM.36.6710	0.223124	6.68523	7.40052	0.0211468	0.038543	replication factor C subunit 3, putative	UP
LmxM.26.1550	-0.34739	5.49178	7.39976	0.0211519	0.038544	trifunctional enzyme alpha subunit, mitochondrial precursor-like protein	DOWN
LmxM.22.0290	0.1758	6.12465	7.39544	0.021181	0.0385879	mitochondrial carrier protein, putative	UP
LmxM.34.4220	-0.669179	0.843675	7.39594	0.0211852	0.0385879	hypothetical protein, unknown function	DOWN
LmxM.05.0600	-0.183366	5.92654	7.39274	0.0211992	0.0385937	COG4 transport protein, putative	DOWN
LmxM.30.0570	-0.1923	8.45022	7.3926	0.0212002	0.0385937	amino acid transporter aATP11, putative	DOWN
LmxM.13.0020	-0.161947	7.0255	7.39229	0.0212023	0.0385937	cis-prenyltransferase-like protein	DOWN
LmxM.12.0905	0.462334	4.15114	7.38398	0.0212587	0.0386879	hypothetical protein	UP
LmxM.09.0960	-0.18686	6.08852	7.37941	0.0212895	0.0387356	hypothetical protein, conserved	DOWN
LmxM.06.0280	-0.226202	6.27937	7.37616	0.0213116	0.0387674	hypothetical protein, conserved	DOWN
LmxM.27.0550	0.195424	6.39297	7.36901	0.0213604	0.0388476	replication factor C, subunit 4, putative	UP
LmxM.25.0030	0.19153	6.49504	7.35758	0.0214384	0.0389739	Domain of unknown function (DUF2431), putative	UP
LmxM.20.0160	-0.411103	4.55685	7.35749	0.0214391	0.0389739	wd40 repeat domain-containing protein	DOWN
LmxM.33.4560	-0.190109	6.06214	7.34835	0.0215018	0.0390793	Double RNA binding domain protein 7	DOWN
LmxM.12:ncRNA:rfamscan:291967-292048	-0.433264	3.37246	7.34417	0.0215308	0.0391235	ncRNA	DOWN
LmxM.08_29.0810	-0.17189	6.91405	7.3391	0.0215655	0.039178	hypothetical protein, conserved	DOWN
LmxM.16.1490	0.225453	5.51548	7.33639	0.0215842	0.0392034	hypothetical protein, conserved	UP
LmxM.07.0831	-0.362798	3.86893	7.33488	0.0215948	0.0392143	hypothetical protein, conserved	DOWN
LmxM.32.1955	0.360958	10.6171	7.32996	0.0216286	0.039267	60S ribosomal protein L37	UP
LmxM.08.0980	-0.7102	3.21189	7.32893	0.0216361	0.0392722	hypothetical protein, unknown function	DOWN
LmxM.26.1600	-0.180669	6.17829	7.31988	0.0216986	0.039377	hypothetical protein, unknown function	DOWN
LmxM.33.2470	0.323529	11.1652	7.31321	0.0217449	0.0394526	ribosomal protein l35a, putative	UP
LmxM.28.0170	-0.174472	6.82193	7.31239	0.0217507	0.0394543	phopshatase, putative	DOWN
LmxM.26.2000	0.208301	7.83618	7.30685	0.0217893	0.0395159	methyltransferase domain containing protein, putative	UP
LmxM.36.5365	0.171965	6.57681	7.3061	0.0217946	0.0395169	hypothetical protein, conserved	UP
LmxM.13.1400	0.179636	6.39269	7.30459	0.0218051	0.0395234	hypothetical protein, conserved	UP
LmxM.27.0140	0.185592	7.06634	7.30423	0.0218076	0.0395234	hypothetical protein, conserved	UP
LmxM.21.1390	0.193513	6.17669	7.30207	0.0218227	0.0395422	zinc finger domain-like protein	UP
LmxM.36.5890	-0.236718	6.76793	7.30062	0.0218329	0.0395521	hypothetical protein, conserved	DOWN
LmxM.33.4260	-0.323008	5.65953	7.29238	0.0218907	0.0396482	Unc104-like kinesin, putative	DOWN
LmxM.31.0330	-0.286471	6.61233	7.28133	0.0219685	0.0397803	hypothetical protein, unknown function	DOWN
LmxM.36.2290	-0.921525	-0.0248421	7.28174	0.0220179	0.0398612	serine/threonine protein kinase, putative	DOWN
LmxM.33.1310	-0.278931	6.05772	7.26871	0.0220577	0.0399247	hypothetical protein, conserved	DOWN
LmxM.08_29.0020	0.164318	7.28701	7.26757	0.0220658	0.0399307	transcription factor-like protein	UP
LmxM.05.0270	0.20367	5.60635	7.2619	0.0221061	0.0399949	hypothetical protein, conserved	UP
LmxM.32.1790	0.20757	6.18241	7.25373	0.0221643	0.0400915	Histone methylation protein DOT1, putative	UP
LmxM.36.6844	0.322714	5.65395	7.24711	0.0222115	0.0401683	hypothetical protein	UP
LmxM.12.0867	0.297556	5.98637	7.24328	0.022239	0.0402092	hypothetical protein, conserved	UP
LmxM.22.0060	0.191267	6.36255	7.24113	0.0222544	0.0402245	transcription factor-like protein	UP
LmxM.24.2160	-0.180648	7.1668	7.24075	0.0222571	0.0402245	Glycerophosphoryl diester phosphodiesterase family, putative	DOWN
LmxM.36.4590	-0.223506	5.92096	7.22725	0.0223541	0.0403911	PHD-like zinc-binding domain containing protein, putative	DOWN
LmxM.31.2070	-0.488418	3.99875	7.22342	0.0223818	0.0404325	cytidylyltransferase, putative	DOWN
LmxM.11.0830	-0.481623	6.35487	7.21996	0.0224067	0.0404686	hypothetical protein, conserved	DOWN
LmxM.32.2260	-0.265818	6.33269	7.21081	0.0224729	0.0405795	glycosyl hydrolase-like protein	DOWN
LmxM.32.1870	-0.281899	6.26066	7.19227	0.0226078	0.0408142	nucleolar GTP-binding protein, putative	DOWN
LmxM.36.0310	-0.227336	6.16877	7.18838	0.0226363	0.0408569	dolicholphosphate-mannose synthase, putative	DOWN
LmxM.08.0130	-0.38012	4.73494	7.18636	0.0226511	0.0408747	hypothetical protein, conserved	DOWN
LmxM.26.0190	0.213551	6.72099	7.18488	0.0226619	0.0408854	Scaffold protein Nfu/NifU N terminal/NifU-like domain containing protein, putative	UP
LmxM.17.1030	-0.452253	3.93331	7.18151	0.0226867	0.0409214	hypothetical protein, conserved	DOWN
LmxM.17.0680	0.173401	7.21294	7.17941	0.022702	0.0409401	hypothetical protein, conserved	UP
LmxM.21.1350	0.27137	7.77603	7.17743	0.0227165	0.0409574	PB1 domain containing protein, putative	UP
LmxM.22.1650	-0.202424	6.78802	7.17529	0.0227323	0.0409769	CobW/HypB/UreG, nucleotide-binding domain containing protein, putative	DOWN
LmxM.23.1480	-0.157703	7.42701	7.17347	0.0227457	0.0409923	alanine racemase, putative	DOWN
LmxM.08_29.0865	0.224663	5.69715	7.15534	0.0228796	0.0412124	RNA recognition motif. (a.k.a. RRM, RBD, or RNP domain), putative	UP
LmxM.25.0660	0.269913	6.26617	7.15511	0.0228813	0.0412124	hypothetical protein, conserved	UP
LmxM.28.1950	-0.37732	4.44897	7.15494	0.0228826	0.0412124	X-pro, dipeptidyl-peptidase,serine peptidase, Clan SC, family S15, putative	DOWN
LmxM.15.0640	-0.277641	5.67544	7.15132	0.0229094	0.0412518	Galactose oxidase, central domain/Kelch motif containing protein, putative	DOWN
LmxM.36.2990	-0.175729	6.41798	7.14578	0.0229505	0.0413169	GTP-binding protein, putative	DOWN
LmxM.31.1590	-0.339055	4.32095	7.13393	0.023039	0.0414672	helicase-like protein	DOWN
LmxM.24.1530	-0.219829	6.35513	7.13199	0.0230534	0.0414843	ATP-dependent DEAD/H DNA helicase recQ, putative	DOWN
LmxM.36.1970	-0.221735	5.99016	7.13066	0.0230634	0.0414932	2OG-Fe(II) oxygenase superfamily, putative	DOWN
LmxM.33.3080	-0.158097	7.06817	7.12758	0.0230864	0.0415258	exosome subunit rrp6p homologue, putative	DOWN
LmxM.36.1720	-0.275331	7.14749	7.11839	0.0231554	0.0416409	hypothetical protein, conserved	DOWN
LmxM.33.0990	-0.509741	5.06127	7.11708	0.0231653	0.0416496	p-glycoprotein	DOWN
LmxM.23.0310	-0.200842	6.02678	7.1102	0.0232171	0.0417338	hypothetical protein, conserved	DOWN
LmxM.13.0940	0.213212	6.18528	7.10818	0.0232323	0.0417522	N(2), N(2)-dimethylguanosine tRNA methyltransferase, putative	UP
LmxM.09.1510	0.270097	6.84423	7.10607	0.0232483	0.0417719	hypothetical protein, conserved	UP
LmxM.05.0700	0.247452	6.15715	7.10393	0.0232645	0.0417884	hypothetical protein, conserved	UP
LmxM.13.0160	-0.246041	7.46427	7.10354	0.0232674	0.0417884	protein kinase A regulatory subunit	DOWN
LmxM.26.2330	0.297121	10.4015	7.10072	0.0232888	0.0418176	60S ribosomal protein L35, putative	UP
LmxM.33.0240	0.26059	6.13546	7.09766	0.0233119	0.0418443	hypothetical protein, conserved	UP
LmxM.28.3005	0.229017	5.60614	7.09744	0.0233136	0.0418443	glucose 6-phosphate N-acetyltransferase, putative	UP
LmxM.33.0310	0.174332	7.02245	7.09214	0.0233538	0.0419074	tRNA pseudouridine synthase, putative	UP
LmxM.22.0640	-0.212051	6.46473	7.08186	0.0234321	0.0420389	hypothetical protein, conserved	DOWN
LmxM.24.1130	0.187611	5.65814	7.08041	0.0234432	0.0420498	actin-interacting protein-like protein	UP
LmxM.28.2380	-0.430379	4.91816	7.07833	0.023459	0.0420692	subtilisin-like serine peptidase	DOWN
LmxM.16.0860	-0.211314	6.5277	7.06487	0.0235621	0.042245	hypothetical protein, conserved	DOWN
LmxM.15.0610	-0.248425	5.36399	7.06047	0.023596	0.0422966	CRAL/TRIO domain containing protein, putative	DOWN
LmxM.16.0600	0.215069	6.18849	7.05774	0.023617	0.0423251	histone H3, putative	UP
LmxM.32.2720	0.26721	4.90806	7.03428	0.0237986	0.0426414	beta-ketoacyl synthase family protein, putative	UP
LmxM.36.1420	-0.212832	6.17775	7.02515	0.0238696	0.0427596	Zn-finger in Ran binding protein and others, putative	DOWN
LmxM.05.0520	0.236753	5.19794	7.02274	0.0238885	0.0427842	nuclear receptor binding factor-like protein	UP
LmxM.07:ncRNA:rfamscan:263075-263156	-1.28045	-0.974632	7.0253	0.023922	0.0428351	ncRNA	DOWN
LmxM.27.0080	0.220936	6.43192	7.01737	0.0239304	0.0428409	hypothetical protein, conserved	UP
LmxM.26.0280	0.247249	5.78938	7.01472	0.0239512	0.0428636	hypothetical protein, conserved	UP
LmxM.36.6060	-0.19686	7.75698	7.01444	0.0239533	0.0428636	eukaryotic translation initiation factor 4 gamma 4	DOWN
LmxM.19.0140	-0.241736	6.09699	7.0134	0.0239615	0.0428691	Associated kinase of Tb14-3-3, putative	DOWN
LmxM.08_29.1800	0.318223	10.8964	7.01175	0.0239744	0.042883	40S ribosomal protein S15A, putative	UP
LmxM.25.0790	-0.223054	5.93075	7.01028	0.0239859	0.0428944	hypothetical protein, unknown function	DOWN
LmxM.08_29.0680	0.183357	6.60838	6.9876	0.0241648	0.043205	Triple RNA binding domain protein 3	UP
LmxM.34.3500	-0.214774	6.60068	6.9803	0.0242227	0.0432992	zinc finger protein, putative	DOWN
LmxM.32.0720	0.360452	11.8719	6.97063	0.0242996	0.0434275	60S ribosomal protein L6, putative	UP
LmxM.33.4240	-0.183658	5.80542	6.9699	0.0243054	0.0434285	FHA domain containing protein, putative	DOWN
LmxM.23.1350	-0.242024	5.23677	6.96068	0.0243792	0.0435476	acetyltransferase-like protein	DOWN
LmxM.26.1850	0.188275	6.06583	6.96026	0.0243825	0.0435476	Engulfment and cell motility domain-containing protein	UP
LmxM.36.5920	0.415019	3.53681	6.95208	0.0244483	0.0436559	kinetoplast DNA-associated protein, putative	UP
LmxM.06.0770	-0.266221	4.95212	6.95054	0.0244605	0.0436683	Double RNA binding domain protein 12	DOWN
LmxM.27.0850	0.189614	6.27065	6.94123	0.0245354	0.0437926	hypothetical protein, conserved	UP
LmxM.32.2930	-0.45155	4.46971	6.94024	0.0245434	0.0437976	Present in the outer mitochondrial membrane proteome 22-2	DOWN
LmxM.34.1355	-0.211506	5.99248	6.92447	0.024671	0.0440159	hypothetical protein	DOWN
LmxM.08_29.2660	0.175184	6.99034	6.9201	0.0247066	0.0440699	helicase, putative	UP
LmxM.08_29.0630	0.240492	5.86696	6.91713	0.0247308	0.0441037	BET1-like protein, putative	UP
LmxM.08_29.1590	-0.223662	5.63145	6.91362	0.0247594	0.0441361	hypothetical protein, unknown function	DOWN
LmxM.21.0510	0.210552	6.65636	6.9136	0.0247596	0.0441361	hypothetical protein, conserved	UP
LmxM.27.1170	0.190653	6.10011	6.90851	0.0248011	0.0442008	hypothetical protein, conserved	UP
LmxM.20.0290	-0.227055	5.19159	6.90572	0.0248239	0.0442311	E3 ubiquitin-protein ligase KCMF1, putative	DOWN
LmxM.31.2350	0.18459	5.86296	6.90513	0.0248287	0.0442311	Nucleoporin NUP53a	UP
LmxM.36.0930	0.287127	9.78543	6.89903	0.0248787	0.0443054	40S ribosomal protein S18, putative	UP
LmxM.01.0380	-0.271966	5.97965	6.89875	0.024881	0.0443054	Dyggve-Melchior-Clausen syndrome protein, putative	DOWN
LmxM.16.1385	-0.340122	6.05256	6.89661	0.0248986	0.0443272	otubain cysteine peptidase, Clan CA, family C65, putative	DOWN
LmxM.30.0430	-0.374953	6.44151	6.8955	0.0249077	0.044334	hypothetical protein	DOWN
LmxM.36.3510	0.226311	5.24308	6.89361	0.0249233	0.0443512	hypothetical protein, conserved	UP
LmxM.20.0970	0.196114	5.43403	6.89303	0.024928	0.0443512	1,2-Dihydroxy-3-keto-5-methylthiopentene dioxygenase, putative	UP
LmxM.34.0280	0.26309	4.89549	6.88653	0.0249816	0.0444371	hypothetical protein, unknown function	UP
LmxM.33.3660	-0.303717	5.85219	6.88092	0.0250278	0.0445099	transmembrane/endomembrane-like protein	DOWN
LmxM.07.0990	0.219674	9.74668	6.8798	0.0250371	0.0445169	nucleolar RNA-binding protein, putative	UP
LmxM.12.1320	-0.19242	6.30705	6.85658	0.02523	0.0448503	Vacuolar sorting protein 39 domain 1/Vacuolar sorting protein 39 domain 2, putative	DOWN
LmxM.14.1330	-0.154173	7.15318	6.85295	0.0252603	0.0448946	DnaJ domain containing protein, putative	DOWN
LmxM.32.1210	0.286603	4.95164	6.84972	0.0252873	0.044933	hypothetical protein, conserved	UP
LmxM.13.0250	-0.251443	5.61187	6.82651	0.0254824	0.0452701	Nucleoporin NUP48	DOWN
LmxM.29.0520	-0.162178	7.07135	6.82412	0.0255026	0.0452964	N-acetyltransferase B complex (NatB) non catalytic subunit, putative	DOWN
LmxM.24.0820	-0.285881	6.43221	6.8218	0.0255223	0.0453217	inositol polyphosphate phosphatase, putative	DOWN
LmxM.10.1050	0.302279	6.75994	6.80857	0.0256345	0.0455074	DnaJ domain containing protein, putative	UP
LmxM.32.3080	-0.396177	5.19292	6.80819	0.0256378	0.0455074	hypothetical protein, unknown function	DOWN
LmxM.17.0370	-0.234108	5.23779	6.80649	0.0256522	0.0455233	hypothetical protein, unknown function	DOWN
LmxM.30.0680	-0.15221	7.27193	6.80073	0.0257013	0.0456008	C2 domain containing protein, putative	DOWN
LmxM.34.2340	-0.213051	5.64113	6.79697	0.0257334	0.0456481	ribonuclease, putative	DOWN
LmxM.21.0590	-0.190877	5.42492	6.79337	0.0257642	0.045693	hypothetical protein, unknown function	DOWN
LmxM.26.0430	0.203059	6.13414	6.79241	0.0257724	0.0456979	nucleotide binding protein-like protein	UP
LmxM.06.0640	-0.226448	6.98796	6.78548	0.0258318	0.0457935	protein kinase, putative	DOWN
LmxM.33.4570	-0.224754	5.88935	6.78166	0.0258647	0.0458421	hypothetical protein, conserved	DOWN
LmxM.36.3170	-0.197429	6.38943	6.77823	0.0258942	0.0458845	CobW/HypB/UreG, nucleotide-binding domain containing protein, putative	DOWN
LmxM.22.0100	-0.716349	0.903513	6.76642	0.026004	0.0460694	hypothetical protein, conserved	DOWN
LmxM.14.0310	0.159539	7.66888	6.76413	0.026016	0.0460753	proteasome alpha 3 subunit, putative	UP
LmxM.08_29.1430	0.172072	6.17953	6.76386	0.0260183	0.0460753	hypothetical protein, conserved	UP
LmxM.27.1960	-0.195725	5.92416	6.76204	0.026034	0.0460933	Intraflagellar transport protein 43, putative	DOWN
LmxM.13.0740	-0.18105	6.42594	6.75999	0.0260518	0.0461098	Calcium-activated chloride channel, putative	DOWN
LmxM.32.0920	0.313696	11.4794	6.75969	0.0260544	0.0461098	40S ribosomal protein S3, putative	UP
LmxM.36.3800	-0.354375	4.67269	6.75295	0.026113	0.0462038	aminomethyltransferase, mitochondrial, putative	DOWN
LmxM.30.1840	-0.556572	5.14687	6.74851	0.0261517	0.0462624	hypothetical protein, unknown function	DOWN
LmxM.31.3880	-0.185021	5.66718	6.74303	0.0261995	0.0463372	hypothetical protein, conserved	DOWN
LmxM.27.0170	-0.235137	5.07229	6.73601	0.026261	0.0464285	hypothetical protein, conserved	DOWN
LmxM.19.0650	0.305853	7.49754	6.73586	0.0262622	0.0464285	hypothetical protein, conserved	UP
LmxM.36.0580	-0.469196	2.25669	6.72423	0.0263654	0.046601	hypothetical protein, unknown function	DOWN
LmxM.08_29.1490	-0.315963	6.53847	6.70791	0.0265085	0.046844	asparagine synthase, putative	DOWN
LmxM.34.2570	0.208316	5.30572	6.70645	0.0265214	0.0468569	hypothetical protein, conserved	UP
LmxM.21.1270	-0.220222	5.34434	6.70273	0.0265545	0.0469003	hypothetical protein, conserved	DOWN
LmxM.36.3410	0.225662	7.25815	6.70242	0.0265572	0.0469003	short chain dehydrogenase-like protein	UP
LmxM.32.1720	-0.181701	6.00031	6.70136	0.0265666	0.0469071	Tetratricopeptide repeat, putative	DOWN
LmxM.13.0910	-0.158	6.20977	6.67787	0.0267763	0.0472673	hypothetical protein, conserved	DOWN
LmxM.33.1890	0.540667	1.87458	6.67616	0.0267933	0.0472872	tuzin-like protein	UP
LmxM.26.0900	-0.21237	6.28908	6.6705	0.0268425	0.0473641	heat shock 70 protein-like protein	DOWN
LmxM.28.2850	0.180466	5.88141	6.66811	0.0268641	0.0473922	hypothetical protein, conserved	UP
LmxM.26.0220	0.197832	6.16708	6.66454	0.0268962	0.0474364	Uncharacterised conserved protein (DUF2305), putative	UP
LmxM.34.0460	0.382186	5.24817	6.66407	0.0269005	0.0474364	Generative cell specific 1 protein, putative	UP
LmxM.16.1460	0.177998	5.71292	6.65081	0.0270204	0.0476295	kinesin, putative	UP
LmxM.30.3105	0.241392	7.32383	6.6507	0.0270214	0.0476295	autophagy protein 10	UP
LmxM.36.1350	0.156792	6.99067	6.64225	0.0270982	0.0477547	Poly(ADP-ribose) polymerase and DNA-Ligase Zn-finger region/Zinc-finger (CX5CX6HX5H) motif containing protein, putative	UP
LmxM.28.2010	0.162087	6.72996	6.63939	0.0271242	0.0477905	hypothetical protein, conserved	UP
LmxM.13.1380	-0.172942	7.92783	6.6383	0.0271341	0.0477979	endomembrane protein, putative	DOWN
LmxM.34.4870	-0.166979	7.01083	6.62086	0.0272937	0.0480634	hypothetical protein, conserved	DOWN
LmxM.22.0110	0.161261	7.46875	6.62057	0.0272964	0.0480634	GMP synthase [glutamine-hydrolysing]	UP
LmxM.32.0480	-0.175584	5.75068	6.61427	0.0273543	0.0481553	hypothetical protein, conserved	DOWN
LmxM.33.3800	0.234201	6.57861	6.60918	0.0274012	0.0482256	hypothetical protein, conserved	UP
LmxM.34.4045	0.213893	6.12015	6.60868	0.0274058	0.0482256	hypothetical protein, conserved	UP
LmxM.10:ncRNA:rfamscan:459045-459115	-0.478299	2.08942	6.60782	0.027415	0.0482266	ncRNA	DOWN
LmxM.34.4780	0.204466	5.81528	6.60737	0.0274179	0.0482266	hypothetical protein, unknown function	UP
LmxM.07.0910	-0.158928	6.87018	6.58217	0.0276517	0.0486277	hypothetical protein, conserved	DOWN
LmxM.36.4280	-0.170877	6.00364	6.58119	0.0276608	0.0486335	hypothetical protein, conserved	DOWN
LmxM.03.0800	-0.211527	6.48829	6.57883	0.0276829	0.048662	6-phosphofructo-2-kinase 1	DOWN
LmxM.16.0710	-0.248328	5.99182	6.57758	0.0276946	0.0486723	hypothetical protein, conserved	DOWN
LmxM.14.0830	-0.286857	4.98325	6.56689	0.0277947	0.0488381	protein kinase, putative	DOWN
LmxM.24.0170	0.186033	7.18233	6.55652	0.0278922	0.048999	hypothetical protein, conserved	UP
LmxM.23.0830	0.250741	6.61944	6.54412	0.0280094	0.0491946	Na/H antiporter-like protein	UP
LmxM.36.6680	0.255814	6.58124	6.54079	0.028041	0.0492397	hypothetical protein, conserved	UP
LmxM.27.2050	-0.181261	5.97017	6.54	0.0280485	0.0492425	ribonucleoside-diphosphate reductase small chain, putative	DOWN
LmxM.25.0630	0.215778	6.55861	6.53764	0.0280709	0.0492654	hypothetical protein, conserved	UP
LmxM.31.0200	0.206846	5.76835	6.53739	0.0280733	0.0492654	hypothetical protein, conserved	UP
LmxM.23.1620	0.213908	5.15371	6.5344	0.0281017	0.0493049	hypothetical protein	UP
LmxM.15.0240	-0.197179	6.3575	6.53197	0.0281248	0.049335	sterol carrier protein, putative	DOWN
LmxM.36.3760	0.282683	11.5169	6.5295	0.0281483	0.0493659	60S ribosomal protein L10a, putative	UP
LmxM.26.0790	0.231561	6.06712	6.52046	0.0282346	0.0494996	hypothetical protein, conserved	UP
LmxM.19.1470	-0.27932	4.64349	6.52028	0.0282364	0.0494996	protein kinase, putative	DOWN
LmxM.20.0520	0.221432	5.19182	6.51954	0.0282435	0.0495016	hypothetical protein, conserved	UP
LmxM.24.1390	-0.201679	5.61341	6.51829	0.0282554	0.0495122	Zinc finger, C3HC4 type (RING finger)/EF-hand domain pair, putative	DOWN
LmxM.36.4250	-0.830674	0.72542	6.5161	0.0282884	0.049559	serine/threonine kinase, putative	DOWN
LmxM.32.0580	-0.225343	6.0507	6.51427	0.028294	0.049559	Ras-induced vulval development antagonist, putative	DOWN
LmxM.33.1510	-0.434161	4.19252	6.51325	0.0283039	0.0495659	hypothetical protein, conserved	DOWN
LmxM.16.0340	0.204623	5.97647	6.50987	0.0283362	0.049612	3-Beta-hydroxysteroid-delta(8), delta(7)-isomerase, putative	UP
LmxM.25.2250	0.189165	6.3565	6.50713	0.0283626	0.0496479	hypothetical protein, conserved	UP
LmxM.30.3040a	0.250249	4.51008	6.50626	0.0283709	0.0496521	hypothetical protein	UP
LmxM.15.0570	-0.299917	4.13635	6.50534	0.0283799	0.0496542	hypothetical protein, unknown function	DOWN
LmxM.30.2510	0.183076	6.31467	6.5049	0.028384	0.0496542	ferredoxin, 2fe-2s-like protein	UP
LmxM.33.0495	0.199793	6.31875	6.4992	0.028439	0.0497399	splicing factor ptsr1 interacting protein, putative	UP
LmxM.23.1045	-0.199131	6.5666	6.48799	0.0285474	0.0499192	5-formyltetrahydrofolate cyclo-ligase family, putative	DOWN
LmxM.31.0840	0.154757	7.24042	6.48718	0.0285552	0.0499223	hypothetical protein, conserved	UP
LmxM.08.0770	-0.246641	4.93687	6.48567	0.0285699	0.0499336	amastin-like protein, putative	DOWN
LmxM.31.1690	-0.46042	3.77954	6.48531	0.0285736	0.0499336	protein phosphatase 2C, putative	DOWN
LmxM.08_29.0240	-0.213163	5.75612	6.48258	0.0285999	0.0499692	serine/threonine protein kinase RIO1, putative	DOWN
LmxM.20.0860	0.189594	6.02889	6.47405	0.028683	0.0501037	hypothetical protein, conserved	NS
LmxM.23.0690	0.234175	6.91266	6.46561	0.0287653	0.0502297	3-ketoacyl-CoA thiolase-like protein	NS
LmxM.28.0020	-0.217912	5.80204	6.46544	0.0287671	0.0502297	Present in the outer mitochondrial membrane proteome 15	NS
LmxM.34.0800	-0.252537	5.43818	6.46276	0.0287933	0.0502649	hypothetical protein, unknown function	NS
LmxM.01.0400	-0.276383	4.26522	6.45233	0.0288958	0.0504288	hypothetical protein, conserved	NS
LmxM.08.1130	-0.163375	7.81446	6.45197	0.0288992	0.0504288	phosphoribosylpyrophosphate synthetase	NS
LmxM.12.0430	-0.277666	5.35414	6.45108	0.028908	0.0504335	hypothetical protein, conserved	NS
LmxM.16.0740	-0.186939	6.26648	6.44701	0.0289481	0.050493	hypothetical protein, conserved	NS
LmxM.36.4000	-0.156093	6.51531	6.44284	0.0289893	0.0505542	hypothetical protein, conserved	NS
LmxM.08_29.1585	-0.205515	5.20584	6.43203	0.0290963	0.0507302	hypothetical protein, conserved	NS
LmxM.21.0861	-0.218033	6.89268	6.4239	0.0291771	0.0508606	hypothetical protein	NS
LmxM.32.2490	0.174091	6.04883	6.4146	0.0292699	0.0510116	recombinase rad51, putative	NS
LmxM.31.0870	0.171054	7.24352	6.4037	0.0293791	0.0511848	phenylalanyl-tRNA synthetase alpha chain, putative	NS
LmxM.26.2700	0.213912	7.98775	6.40346	0.0293815	0.0511848	6-phosphogluconolactonase	NS
LmxM.34.3330	-0.750236	0.952474	6.39815	0.0294426	0.0512806	mitochondrial carrier protein, putative	NS
LmxM.29.0950	-0.5398	3.75672	6.39272	0.0294898	0.0513521	Histone-binding protein RBBP4 or subunit C of CAF1 complex/WD domain, G-beta repeat, putative	NS
LmxM.10.0420	-0.275572	5.54602	6.38632	0.0295542	0.0514535	dihydroxyacetone kinase 1-like protein	NS
LmxM.31.3080	-0.190908	5.65375	6.38353	0.0295825	0.051492	ABC transporter of the mitochondrion, putative	NS
LmxM.34.1400	0.214746	7.20198	6.37915	0.0296269	0.0515585	hypothetical protein, conserved	NS
LmxM.01.0790	0.269166	5.15202	6.37811	0.0296374	0.0515661	hypothetical protein	NS
LmxM.07:ncRNA:rfamscan:351509-351621	0.332591	4.12711	6.37747	0.0296441	0.051567	ncRNA	NS
LmxM.32.2890	-0.403553	4.91696	6.3679	0.0297413	0.0517253	hypothetical protein, conserved	NS
LmxM.13.0270	-0.282527	7.42347	6.35866	0.0298355	0.0518784	hypothetical protein, conserved	NS
LmxM.33.2930	0.181396	6.3932	6.35789	0.0298434	0.0518813	hypothetical protein, conserved	NS
LmxM.30.2430	-0.608573	2.95416	6.35593	0.029864	0.0519063	hypothetical protein, unknown function	NS
LmxM.09.1160	-0.165836	6.55965	6.35365	0.0298868	0.0519352	hypothetical protein, conserved	NS
LmxM.28.1150	0.18721	6.20211	6.35254	0.0298983	0.0519443	long-chain-fatty-acid-CoA ligase, putative	NS
LmxM.02.0430	0.224896	5.26299	6.34995	0.0299248	0.0519796	serine peptidase, Clan S-, family S54, putative	NS
LmxM.27.0680	-0.344386	8.50105	6.34654	0.0299598	0.0520296	amino acid permease, putative	NS
LmxM.33.3390	-0.520231	3.13455	6.34434	0.0299829	0.0520589	hypothetical protein, conserved	NS
LmxM.07.0600	-0.221332	6.48325	6.34046	0.0300225	0.0521167	electron transfer flavoprotein-ubiquinone oxidoreductase, putative	NS
LmxM.36.3790	-0.218513	5.76529	6.33579	0.0300707	0.0521895	hypothetical protein, conserved	NS
LmxM.11.1090	-0.331573	3.90455	6.33475	0.0300816	0.0521976	zinc finger domain protein, putative	NS
LmxM.36.4895	0.285361	5.56886	6.33081	0.0301222	0.0522572	exosome-associated protein 4, putative	NS
LmxM.31.0450	0.302898	11.6318	6.32885	0.0301424	0.0522681	40S ribosomal protein S2	NS
LmxM.26.1110	-0.285024	6.70124	6.32816	0.0301496	0.0522681	TROVE domain containing protein, putative	NS
LmxM.11.1190	0.275711	10.8932	6.3278	0.0301534	0.0522681	40S ribosomal protein S15A, putative	NS
LmxM.32.1380	-0.685894	3.88855	6.32781	0.0301535	0.0522681	mitogen activated protein kinase, putative	NS
LmxM.36.6345	0.291814	6.00308	6.32626	0.0301693	0.0522847	hypothetical protein, conserved	NS
LmxM.04.0690	0.187877	7.05898	6.32507	0.0301816	0.0522951	axonemal dynein light chain, putative	NS
LmxM.04.1180	-0.280838	6.39368	6.32081	0.0302259	0.052361	hypothetical protein, conserved	NS
LmxM.36.4490	0.206959	6.02084	6.3133	0.0303041	0.0524856	hypothetical protein, conserved	NS
LmxM.36.1310	0.213845	5.76874	6.30818	0.0303574	0.0525671	hypothetical protein, conserved	NS
LmxM.22.1530	0.188886	6.19724	6.30277	0.0304141	0.0526473	dephospho-CoA kinase, putative	NS
LmxM.34.1820	0.147423	7.11622	6.30255	0.0304163	0.0526473	Eukaryotic rRNA processing protein EBP2, putative	NS
LmxM.26.0760	0.203986	6.34623	6.30163	0.030426	0.0526531	RNA recognition motif. (a.k.a. RRM, RBD, or RNP domain), putative	NS
LmxM.22.0180	-0.397459	4.36748	6.2973	0.0304715	0.052721	hypothetical protein, conserved	NS
LmxM.08_29.0290	-0.206489	5.01015	6.29086	0.0305391	0.0528269	zinc-finger of a C2HC-type, putative	NS
LmxM.26.0260	0.235886	5.62832	6.28943	0.0305541	0.052842	hypothetical protein, conserved	NS
LmxM.25.0620	-0.189891	7.02538	6.28568	0.0305937	0.0528995	RNA polymerase I second largest subunit, putative	NS
LmxM.08_29.2730	-0.170628	6.54737	6.28341	0.0306176	0.0529299	START domain containing protein, putative	NS
LmxM.06.0950	0.197205	5.95136	6.2785	0.0306696	0.0530087	glucosamine-fructose-6-phosphate aminotransferase, putative	NS
LmxM.30:tRNA:rfamscan:487888-487958	1.33253	-0.579928	6.29326	0.0306784	0.053013	transfer RNA-Gly	NS
LmxM.14.0950	0.226955	6.0734	6.27413	0.0307158	0.0530666	Ribosomal protein L16p/L10e, putative	NS
LmxM.24.0310	0.200078	5.51079	6.27038	0.0307556	0.0531244	hypothetical protein, conserved	NS
LmxM.08_29.1740	0.322977	9.75468	6.26385	0.0308249	0.0532301	histone H2A, putative	NS
LmxM.28.2980	0.202541	6.66029	6.26343	0.0308295	0.0532301	hypothetical protein, conserved	NS
LmxM.34.1020	-0.568966	1.74701	6.25731	0.030897	0.0533356	hypothetical protein, unknown function	NS
LmxM.06.1090	0.205344	5.16991	6.2552	0.0309173	0.0533596	hypothetical protein, conserved	NS
LmxM.36.2620	-0.168208	6.17294	6.23832	0.0310982	0.0536608	VRR-NUC domain containing protein, putative	NS
LmxM.13.1370	-0.17708	6.44202	6.23548	0.0311288	0.0536999	Sin-like protein conserved region, putative	NS
LmxM.30.1540	-0.635827	1.42155	6.23536	0.0311337	0.0536999	hypothetical protein, unknown function	NS
LmxM.08:ncRNA:rfamscan:456460-456661	-0.402482	2.96142	6.2292	0.031197	0.053798	ncRNA	NS
LmxM.36.3740	0.287801	11.1032	6.21473	0.0313533	0.0540534	60S ribosomal protein L34, putative	NS
LmxM.31.2130	0.189836	6.72516	6.21429	0.0313581	0.0540534	RNA recognition motif. (a.k.a. RRM, RBD, or RNP domain), putative	NS
LmxM.23.1200	0.176598	5.51083	6.21133	0.0313903	0.0540977	S-adenosyl-methyltransferase mraW-like protein	NS
LmxM.06.0750	-0.228322	5.023	6.20581	0.0314504	0.0541902	Haemolysin-III related, putative	NS
LmxM.21.0250	-0.405577	3.41401	6.20507	0.0314588	0.0541934	hexokinase, putative	NS
LmxM.34.4580	0.148324	7.1632	6.20182	0.031494	0.0542429	60Kd inner membrane protein, putative	NS
LmxM.32.2980	-0.694456	2.76901	6.19745	0.0315424	0.0543151	hypothetical protein, conserved	NS
LmxM.33.0810	-0.889514	1.33254	6.19475	0.0315763	0.0543622	serine/threonine-protein phosphatase PP1, putative	NS
LmxM.36.3630	-0.413781	2.90626	6.18422	0.0316875	0.0545425	hypothetical protein, unknown function	NS
LmxM.16.0570	0.257977	5.94778	6.17112	0.0318316	0.0547792	histone H3	NS
LmxM.06.0330	0.24045	6.12338	6.16782	0.0318682	0.0548309	hypothetical protein, conserved	NS
LmxM.05.0190	0.18675	6.74651	6.16622	0.0318859	0.0548501	Fip1 motif/Zinc finger C-x8-C-x5-C-x3-H type (and similar), putative	NS
LmxM.25.1315	0.285489	6.73911	6.15336	0.0320289	0.0550848	DNA-directed RNA polymerase I subunit RPB10, putative	NS
LmxM.36.3940	-0.443462	5.05382	6.13928	0.0321864	0.0553442	hypothetical protein, unknown function	NS
LmxM.27.2310	-0.198301	5.57584	6.13542	0.0322298	0.0554074	hypothetical protein, conserved	NS
LmxM.08.0160	0.241642	6.2969	6.13217	0.0322664	0.0554589	hypothetical protein, conserved	NS
LmxM.08_29.1440	0.225624	6.05431	6.12936	0.0322979	0.0554974	sigma adaptin, putative	NS
LmxM.27.0590	-0.175561	5.97122	6.12847	0.032308	0.0554974	Domain of unknown function (DUF4470)/Domain of unknown function (DUF4471), putative	NS
LmxM.33.2780	0.30696	11.1148	6.1284	0.0323087	0.0554974	40S ribosomal protein S19 protein, putative	NS
LmxM.36.2120	-0.230129	5.59285	6.1266	0.0323291	0.055521	hypothetical protein, conserved	NS
LmxM.07.0390	-0.190791	5.77421	6.12583	0.0323378	0.0555245	hypothetical protein, conserved	NS
LmxM.20.0680	0.231848	5.06869	6.1206	0.0323969	0.0556146	Protein of unknown function (DUF775), putative	NS
LmxM.01.0150	0.281999	5.45518	6.11216	0.0324925	0.0557568	hypothetical protein, conserved	NS
LmxM.30.1340	-1.27188	-1.05208	6.11325	0.0324931	0.0557568	'Cold-shock' DNA-binding domain containing protein, putative	NS
LmxM.36.5370	-0.28826	4.90126	6.10879	0.0325308	0.0558101	tyrosine specific protein phosphatase, putative	NS
LmxM.02.0510	-0.215143	5.26819	6.10661	0.0325556	0.0558411	hypothetical protein, conserved	NS
LmxM.32.0140	0.17494	6.33118	6.10473	0.0325769	0.0558662	Ankyrin repeats (3 copies), putative	NS
LmxM.13.0280	-0.411001	4.43561	6.10107	0.0326187	0.0559264	alpha tubulin	NS
LmxM.19.0340	-0.171831	6.27797	6.09492	0.0326889	0.0560352	hypothetical protein, conserved	NS
LmxM.33.3960	-0.175884	5.81328	6.09103	0.0327334	0.0561001	HECT E3 ligase, putative	NS
LmxM.33.0720	-0.15173	6.54886	6.08273	0.0328286	0.0562517	hypothetical protein, conserved	NS
LmxM.29.2730	-0.233116	6.10997	6.08068	0.0328522	0.0562804	Stabilization of polarity axis, putative	NS
LmxM.18.0120	0.194839	5.68013	6.07964	0.0328642	0.0562896	ADP-ribosylation factor-like protein 2-binding protein, putative	NS
LmxM.36.5980	-0.16722	6.99624	6.07848	0.0328775	0.0563007	hypothetical protein, unknown function	NS
LmxM.36.4190	0.195785	5.45992	6.07459	0.0329224	0.0563661	GINS complex protein, putative	NS
LmxM.32.1600	-0.197165	5.85023	6.06945	0.0329817	0.056456	hypothetical protein, conserved	NS
LmxM.34.2490	-0.238162	6.18691	6.06864	0.032991	0.0564605	hypothetical protein, conserved	NS
LmxM.21.1290	-0.187028	5.20157	6.06795	0.032999	0.0564626	vesicle-associated membrane protein, putative	NS
LmxM.20.0400	-0.22413	5.47388	6.06675	0.0330129	0.0564748	TFIIH basal transcription factor subunit, putative	NS
LmxM.08.0240	0.200723	6.27419	6.06415	0.033043	0.0565146	hypothetical protein, conserved	NS
LmxM.22.0030	0.293443	11.0175	6.06319	0.0330541	0.0565221	60S ribosomal protein L11 (L5, L16)	NS
LmxM.31.2200	-0.173312	6.28592	6.05801	0.0331142	0.0566133	U5 small nuclear ribonucleoprotein component, putative	NS
LmxM.34.3350	-0.202897	5.92037	6.05423	0.0331582	0.0566726	Tetrapyrrole (Corrin/Porphyrin) Methylases, putative	NS
LmxM.02.0530	-0.388184	5.78504	6.05386	0.0331625	0.0566726	hypothetical protein, conserved	NS
LmxM.14.1230	-0.233402	6.11363	6.05055	0.033201	0.0567268	hypothetical protein, unknown function	NS
LmxM.20.1190	-0.585858	4.02402	6.04358	0.0332825	0.0568544	cysteine peptidase, Clan CA, family C2, putative	NS
LmxM.04.0020	-0.254145	4.8236	6.03744	0.0333542	0.0569654	pteridine transporter (truncated), putative	NS
LmxM.31.1720	-0.21471	5.52379	6.03525	0.0333799	0.0569975	DNA polymerase alpha/epsilon subunit B, putative	NS
LmxM.14.0690	0.200553	6.20989	6.02553	0.0334941	0.0571808	fatty acid elongase, putative	NS
LmxM.36.6350	-0.150699	6.83957	6.02433	0.0335082	0.0571933	poly(A)-specific ribonuclease PARN, putative	NS
LmxM.27.1860	0.187706	5.97859	6.02182	0.0335378	0.0572321	hypothetical protein, unknown function	NS
LmxM.34.0680	0.163131	6.45607	6.01595	0.0336072	0.0573388	hypothetical protein, conserved	NS
LmxM.08_29.2860	0.322693	11.207	6.0126	0.0336468	0.0573775	40S ribosomal protein S19-like protein	NS
LmxM.20.0300	-0.400832	4.44073	6.0123	0.0336504	0.0573775	leucine-rich repeat-containing protein	NS
LmxM.28.0480	-0.180509	6.94522	6.01229	0.0336505	0.0573775	carbonic anhydrase-like protein	NS
LmxM.02.0570	-0.495702	4.28764	6.00732	0.0337095	0.0574664	protein kinase, putative	NS
LmxM.27.2170	-0.253782	6.69186	5.99844	0.033815	0.0576345	hypothetical protein, conserved	NS
LmxM.09.1430	-0.23798	6.36218	5.99173	0.033895	0.0577514	ubiquinone biosynthesis protein-like protein, putative	NS
LmxM.33.3640	-0.435856	4.36578	5.99103	0.0339035	0.0577514	hypothetical protein, conserved	NS
LmxM.29.2840	0.163946	6.74123	5.99096	0.0339043	0.0577514	GTPase activator-like protein	NS
LmxM.34.3740	-0.161176	6.94664	5.98887	0.0339293	0.0577821	hypothetical protein, conserved	NS
LmxM.32.2450	-0.187399	5.97124	5.97847	0.034054	0.0579827	hypothetical protein, conserved	NS
LmxM.13.0780	-0.202575	7.03767	5.97674	0.0340748	0.0580062	protein kinase, putative	NS
LmxM.29.2830	-0.174731	6.81972	5.97568	0.0340875	0.058016	hypothetical protein, conserved	NS
LmxM.31.0410	0.162244	6.16069	5.97407	0.0341069	0.0580372	hypothetical protein, conserved	NS
LmxM.31.0250	-0.3198	5.79306	5.97173	0.0341351	0.0580735	hypothetical protein, conserved	NS
LmxM.30.3130	0.141016	7.20363	5.9665	0.0341981	0.0581689	methylcrotonoyl-coa carboxylase biotinylated subunitprotein-like protein	NS
LmxM.13.1630	-0.276716	7.7193	5.964	0.0342284	0.0582084	mitochondrial DNA polymerase I protein D, putative	NS
LmxM.36.3180	-0.56818	5.891	5.96154	0.0342582	0.0582351	receptor-type adenylate cyclase a-like protein	NS
LmxM.22.0460	0.307691	10.0256	5.96103	0.0342644	0.0582351	40S ribosomal protein S15, putative	NS
LmxM.15.1390	0.228056	5.71731	5.96098	0.034265	0.0582351	TMEM164 family, putative	NS
LmxM.16.0720	0.201715	5.78709	5.95567	0.0343294	0.0583327	hypothetical protein, conserved	NS
LmxM.25:ncRNA:rfamscan:225150-225267	-0.939329	-0.320467	5.95951	0.0343964	0.0584347	ncRNA	NS
LmxM.30.1560	0.191328	8.36486	5.94862	0.034415	0.0584545	hypothetical protein, conserved	NS
LmxM.33.3340	-0.168707	6.40859	5.94753	0.0344282	0.058465	hypothetical protein, conserved	NS
LmxM.08_29.0910	0.187217	7.88266	5.94538	0.0344545	0.0584978	signal peptide peptidase, putative	NS
LmxM.19.0700	-0.326563	6.95246	5.94319	0.0344812	0.0585312	kinesin, putative	NS
LmxM.26.1060	0.187324	6.95588	5.93566	0.0345732	0.0586755	RNA recognition motif. (a.k.a. RRM, RBD, or RNP domain), putative	NS
LmxM.24.0070	0.174341	7.02536	5.93238	0.0346134	0.0587317	hypothetical protein, conserved	NS
LmxM.36.4970	0.27399	4.61561	5.92953	0.0346484	0.0587792	DnaJ domain containing protein, putative	NS
LmxM.34.1910	0.296202	11.9656	5.9231	0.0347274	0.0589012	ribosomal protein L15, putative	NS
LmxM.20.0570	-0.258889	5.19357	5.90966	0.0348933	0.0591705	hypothetical protein, unknown function	NS
LmxM.27.0030	0.213023	7.25276	5.89805	0.0350374	0.0594029	queuine tRNA-ribosyltransferase, putative	NS
LmxM.36.1670	0.219076	7.33006	5.89743	0.035045	0.0594038	Protein of unknown function (DUF2419), putative	NS
LmxM.20.1150	0.197291	5.99158	5.89559	0.035068	0.0594288	Pre-mRNA-splicing factor 38, putative	NS
LmxM.31.2680	-0.199136	5.21276	5.89483	0.0350775	0.0594288	hypothetical protein, conserved	NS
LmxM.33.0290	-0.231412	5.24104	5.89453	0.0350812	0.0594288	Trafficking protein Mon1, putative	NS
LmxM.36.6600	-0.275018	4.68293	5.89273	0.0351036	0.0594549	hypothetical protein, conserved	NS
LmxM.19.1610	0.207171	5.67432	5.89039	0.0351328	0.0594922	protein kinase, putative	NS
LmxM.36.1060	-0.150146	6.95719	5.88973	0.0351411	0.0594941	ISWI complex protein	NS
LmxM.15.1260	0.152472	6.07779	5.88838	0.035158	0.0595107	SET domain containing protein, putative	NS
LmxM.05.0530	-0.269573	6.57588	5.88141	0.0352452	0.0596462	kinetoplast-associated protein-like protein	NS
LmxM.26.2320	0.149098	6.98468	5.87866	0.0352796	0.0596924	hypothetical protein, conserved	NS
LmxM.34.3700	0.277923	8.11082	5.87501	0.0353255	0.0597579	glycosomal membrane protein	NS
LmxM.11:tRNA:rfamscan:361348-361420	-0.915151	-0.29612	5.88111	0.0353571	0.0597992	transfer RNA-Met	NS
LmxM.14.0750	-0.161832	6.61354	5.86766	0.035418	0.0598902	hypothetical protein, conserved	NS
LmxM.21.0950	0.156296	6.08884	5.86007	0.0355138	0.0600401	Programmed cell death protein 2, C-terminal putative domain containing protein, putative	NS
LmxM.11.1320	-0.149355	7.31845	5.85922	0.0355245	0.060046	hypothetical protein, conserved	NS
LmxM.05.1110	0.222856	7.6217	5.8575	0.0355463	0.0600586	hypothetical protein, conserved	NS
LmxM.25.1530	-0.163683	6.06365	5.8575	0.0355464	0.0600586	hypothetical protein, conserved	NS
LmxM.15.1440	-0.152991	7.20068	5.85179	0.0356187	0.0601672	glutaminyl-tRNA synthetase, putative	NS
LmxM.25.0910	-0.209318	10.1827	5.85129	0.035625	0.0601672	cyclophilin a, putative	NS
LmxM.13.0810	-0.246532	6.7095	5.84586	0.0356941	0.0602692	hypothetical protein, conserved	NS
LmxM.26.0630	-0.169753	6.37043	5.84541	0.0356999	0.0602692	hypothetical protein, conserved	NS
LmxM.08.0545	0.242751	4.54223	5.83788	0.0357959	0.0604191	cyclopropane-fatty-acyl-phospholipid synthase	NS
LmxM.05.0890	0.243681	6.83132	5.83223	0.0358681	0.0605257	CPSF A subunit region, putative	NS
LmxM.27.1450	-0.170183	6.01786	5.83181	0.0358735	0.0605257	CBF/Mak21 family, putative	NS
LmxM.11.0430	0.188184	5.56621	5.82693	0.035936	0.0606188	hypothetical protein, conserved	NS
LmxM.36.5050	-0.21461	5.34745	5.82165	0.0360039	0.0607208	hypothetical protein, conserved	NS
LmxM.15.0310	-0.209364	6.25333	5.8211	0.036011	0.0607208	hypothetical protein, conserved	NS
LmxM.25.1310	-0.19185	6.07787	5.81748	0.0360575	0.0607871	hypothetical protein, conserved	NS
LmxM.24.0930	0.172141	5.89346	5.81254	0.0361212	0.0608822	hypothetical protein, conserved	NS
LmxM.32.1030	-0.147772	6.34302	5.8106	0.0361463	0.0609122	Protein prenyltransferase alpha subunit repeat, putative	NS
LmxM.21.0560	-0.273622	5.75558	5.80794	0.0361807	0.0609578	Qc-SNARE protein, putative	NS
LmxM.36.6530	-0.409002	4.82799	5.80271	0.0362485	0.0610597	hypothetical protein, conserved	NS
LmxM.33.0300	-0.147716	6.72805	5.79811	0.0363082	0.061148	hypothetical protein, conserved	NS
LmxM.36.4930	-0.250046	5.33623	5.79424	0.0363585	0.0612203	translation initiation factor 2 subunit, putative	NS
LmxM.17.0830	0.139548	6.77535	5.79318	0.0363723	0.0612313	hypothetical protein, conserved	NS
LmxM.29.2690	-0.190761	5.81989	5.79107	0.0363998	0.0612652	SH3 domain protein-like protein	NS
LmxM.31.3930	-0.271222	6.53664	5.78876	0.0364299	0.0613035	HECT E3 ligase, putative	NS
LmxM.19:ncRNA:rfamscan:110266-110333	0.437479	3.37477	5.78364	0.0364972	0.0614011	ncRNA	NS
LmxM.30.1910	-0.280051	5.64216	5.7832	0.0365026	0.0614011	hypothetical protein, unknown function	NS
LmxM.32.0180	-0.363284	3.96674	5.77993	0.0365456	0.061461	hypothetical protein, unknown function	NS
LmxM.23.0300	0.193047	5.96901	5.77853	0.0365637	0.061479	tryptophanyl-tRNA synthetase, putative	NS
LmxM.36.1070	0.534141	8.42788	5.77797	0.036571	0.061479	ribosomal protein L24, putative	NS
LmxM.32.1810	-0.159747	6.94848	5.77583	0.0365992	0.061514	hypothetical protein, conserved	NS
LmxM.03.0540	0.14923	6.24198	5.77501	0.0366099	0.0615196	serine peptidase, Clan SJ, family S16, putative	NS
LmxM.34.2320	-0.460101	4.61628	5.77225	0.0366461	0.0615681	protein kinase, putative	NS
LmxM.04.0890	-0.238053	6.1685	5.76976	0.0366789	0.0616107	hypothetical protein, conserved	NS
LmxM.28.1250	-0.19213	5.19653	5.76679	0.036718	0.0616641	hypothetical protein, conserved	NS
LmxM.11.0140	-0.202508	6.27538	5.76588	0.0367299	0.0616717	hypothetical protein, conserved	NS
LmxM.30.1740	0.176606	5.8932	5.76441	0.0367493	0.0616919	hypothetical protein, conserved	NS
LmxM.28.0440	0.208553	5.99385	5.76346	0.0367618	0.0617004	hypothetical protein, conserved	NS
LmxM.25.1190	0.293001	11.1429	5.76211	0.0367796	0.061718	ribosomal protein S25	NS
LmxM.08_29.0770	0.197373	6.53043	5.75572	0.0368641	0.0618473	hypothetical protein, conserved	NS
LmxM.33.2473	0.228733	4.87777	5.75358	0.0368925	0.0618825	hypothetical protein, conserved	NS
LmxM.36.2940	-0.28222	5.84508	5.75282	0.0369025	0.0618868	phosphatidylinositol 3- and 4-kinase, putative	NS
LmxM.33.2840	0.13893	6.85222	5.75125	0.0369233	0.0619094	selenocysteine-specific elongation factor, putative	NS
LmxM.11.0490	0.155482	6.50046	5.74837	0.0369616	0.0619612	tetratricopeptide repeat (TPR) protein	NS
LmxM.36.3270	0.272786	11.388	5.74564	0.0369978	0.0620094	60S ribosomal protein L22, putative	NS
LmxM.34.2730	-0.246422	5.76069	5.74444	0.0370138	0.0620238	acyl-CoA dehydrogenase, putative	NS
LmxM.25.0090	0.23143	5.88349	5.74102	0.0370593	0.0620875	Qc-SNARE protein, putative	NS
LmxM.11.0400	-0.295114	6.50472	5.73717	0.0371107	0.0621612	tubulin-tyrsoine ligase-like protein	NS
LmxM.07.0050	-0.218188	6.1091	5.72539	0.0372683	0.0623972	alpha-adaptin-like protein	NS
LmxM.23.1370	-0.300529	5.01028	5.72511	0.0372721	0.0623972	mitochondrial carrier protein-like protein	NS
LmxM.16.1480	-0.560136	4.32503	5.72498	0.037274	0.0623972	hypothetical protein, conserved	NS
LmxM.31.2640	-0.75175	5.34182	5.72269	0.0373045	0.0624357	cystathionine beta-lyase, putative	NS
LmxM.12.0075	-0.264357	4.48776	5.7185	0.037361	0.0625178	hypothetical protein, conserved	NS
LmxM.36.1130	-0.160748	7.15551	5.71224	0.0374452	0.0626462	hypothetical protein, unknown function	NS
LmxM.14.0470	0.459095	2.32051	5.7096	0.0374819	0.0626949	UDP-glucoronosyl and UDP-glucosyl transferase, putative	NS
LmxM.28.0610	-0.350805	5.88283	5.70519	0.0375404	0.0627769	dynein heavy chain, putative	NS
LmxM.05.1180	-0.158446	6.93101	5.70479	0.0375459	0.0627769	hypothetical protein, conserved	NS
LmxM.08_29.2480	-0.317874	4.64069	5.70295	0.0375709	0.0628061	hypothetical protein, conserved	NS
LmxM.31.0540	-0.2317	6.41781	5.69879	0.0376272	0.0628876	sulfite exporter TauE/SafE, putative	NS
LmxM.03.0100	0.175645	7.79723	5.69815	0.0376359	0.0628895	cytochrome c oxidase assembly protein, putative	NS
LmxM.07.0100	0.176484	6.25464	5.69218	0.0377171	0.0630127	pitrilysin-like metalloprotease	NS
LmxM.26.2300	-0.201983	6.06945	5.69059	0.0377387	0.0630362	hypothetical protein, conserved	NS
LmxM.29.3130	-0.178042	7.00066	5.68798	0.0377743	0.063083	valyl-tRNA synthetase, putative	NS
LmxM.06.0390	-0.151363	6.24578	5.68367	0.0378332	0.0631687	hypothetical protein, conserved	NS
LmxM.26.2220	0.26425	10.4797	5.67342	0.0379735	0.0633903	ribosomal protein L38, putative	NS
LmxM.29.0940	-0.183287	6.52866	5.67132	0.0380024	0.0634259	Gamma-tubulin complex component 4	NS
LmxM.31.2550	0.181305	6.27605	5.66958	0.0380262	0.063453	adenosine monophosphate deaminase-like protein	NS
LmxM.33.0860	0.247305	11.0993	5.66854	0.0380406	0.0634642	60S ribosomal protein L13a, putative	NS
LmxM.36.1610	-0.354338	5.53988	5.65855	0.0381783	0.0636813	universal minicircle sequence binding protein, putative	NS
LmxM.19.0860	0.38545	3.15343	5.65686	0.038202	0.0637081	ATG8/AUT7/APG8/PAZ2, putative	NS
LmxM.10.1310	-0.408217	5.41884	5.64715	0.0383361	0.0639191	pteridine transporter, putative	NS
LmxM.16.0850	-0.161521	6.89199	5.64409	0.0383786	0.0639772	COP9 signalosome complex subunit 5, putative	NS
LmxM.31.1970	0.234437	4.68004	5.64207	0.0384068	0.0640114	ribosome biogenesis protein TSR3, putative	NS
LmxM.04.0440	-0.3456	5.56385	5.638	0.0384635	0.064093	serine/threonine protein kinase-like protein	NS
LmxM.09.1060	0.271696	5.96037	5.63623	0.0384882	0.0641213	DNA-directed RNA polymerase III subunit, putative	NS
LmxM.25.2050	-0.142141	6.61183	5.63421	0.0385164	0.0641556	helicase-like protein, putative	NS
LmxM.30.2860	-0.151128	6.27746	5.63291	0.0385345	0.0641729	protein kinase, putative	NS
LmxM.24:tRNA:rfamscan:206541-206612	0.524557	2.00594	5.63231	0.0385444	0.0641766	transfer RNA-Pro	NS
LmxM.26.1210	-0.190912	5.77479	5.62849	0.0385963	0.0642503	aldo/keto reductase, putative	NS
LmxM.18.0530	-0.366011	5.06201	5.62656	0.0386233	0.0642825	tubulin cofactor C domain-containing protein RP2, putative	NS
LmxM.02.0360	0.158172	6.27256	5.61795	0.0387442	0.0644708	casein kinase II, alpha chain, putative	NS
LmxM.31.1430	-0.296471	4.65892	5.61411	0.0387983	0.0645421	hypothetical protein, conserved	NS
LmxM.08_29.2420	0.183001	5.76023	5.61381	0.0388025	0.0645421	hypothetical protein, conserved	NS
LmxM.07.0510	0.237063	9.84756	5.61153	0.0388347	0.0645828	60S ribosomal protein L7a, putative	NS
LmxM.16.0430	0.177553	5.84925	5.61086	0.0388442	0.0645857	hypothetical protein, conserved	NS
LmxM.23.0740	-0.194005	5.55245	5.60679	0.0389017	0.0646684	50S ribosome-binding GTPase, putative	NS
LmxM.21.0990	0.185201	5.41432	5.5969	0.0390417	0.0648884	hypothetical protein, conserved	NS
LmxM.16.1270	-0.188998	7.19521	5.59579	0.0390575	0.0649016	hypothetical protein, conserved	NS
LmxM.26.2360	-0.164637	6.31879	5.58759	0.0391742	0.0650825	sec1 family transport protein, putative	NS
LmxM.29.2100	0.262097	4.05911	5.58363	0.0392309	0.0651638	hypothetical protein, conserved	NS
LmxM.26.1930	-0.334301	6.033	5.57311	0.0393813	0.0654006	Domain of unknown function (DUF4457), putative	NS
LmxM.08.0300	0.181306	6.6634	5.5712	0.0394087	0.0654332	Isochorismatase family, putative	NS
LmxM.18.0480	0.164348	6.33472	5.5688	0.0394431	0.0654773	uracil-DNA-glycosylase, putative	NS
LmxM.31.0550	0.186346	6.54651	5.56389	0.0395139	0.0655817	hypothetical protein, conserved	NS
LmxM.11.1170	0.165823	8.05471	5.56171	0.0395452	0.0656132	eukaryotic release factor 3, putative	NS
LmxM.16.0310	0.151867	6.02388	5.56128	0.0395515	0.0656132	Met-10+ like-protein, putative	NS
LmxM.36.5540	0.146105	6.7491	5.56048	0.039563	0.0656132	Phosphoseryl-tRNA Kinase, putative	NS
LmxM.29.0840	-0.146581	6.62026	5.56039	0.0395643	0.0656132	50S ribosome-binding GTPase, putative	NS
LmxM.01.0500	0.204079	6.17392	5.55197	0.0396861	0.0658022	fatty acyl CoA synthetase 2, putative	NS
LmxM.25.1350	-0.165696	6.99843	5.54933	0.0397243	0.0658524	hypothetical protein, conserved	NS
LmxM.34.1900	0.273933	8.44436	5.54465	0.0397922	0.0659519	60S ribosomal protein L5, putative	NS
LmxM.29.0480	0.209424	6.86758	5.5303	0.0400014	0.0662856	bystin, putative	NS
LmxM.22.0730	0.185235	7.49035	5.52827	0.0400311	0.0663216	cytoskeleton associated protein, putative	NS
LmxM.16.0090	-0.287952	4.72218	5.52047	0.0401456	0.0664981	hypothetical protein, conserved	NS
LmxM.36.5750	0.139247	6.92794	5.50622	0.0403556	0.0668327	pseudouridine synthase TruD, putative	NS
LmxM.31.3360	-0.170862	5.52749	5.50438	0.0403828	0.0668644	Lipase (class 3), putative	NS
LmxM.27.0410	-0.174759	6.01833	5.49924	0.0404588	0.0669771	heat shock protein DNAJ, putative	NS
LmxM.02.0370	-0.163601	6.27896	5.49844	0.0404707	0.0669834	proteasome regulatory non-ATPase subunit 6, putative	NS
LmxM.17.0725	0.15847	7.33906	5.48515	0.0406685	0.0672975	GMP reductase	NS
LmxM.04.0790	0.160545	6.38918	5.48391	0.040687	0.0673149	hypothetical protein, conserved	NS
LmxM.10.0910	0.151949	6.53831	5.47972	0.0407496	0.0673924	small GTP-binding protein Rab11, putative	NS
LmxM.36.5630	0.214524	5.4671	5.4797	0.04075	0.0673924	hypothetical protein, conserved	NS
LmxM.29.2040	-0.278087	5.73054	5.47243	0.0408589	0.067559	cysteine peptidase, Clan CA, family C2, putative	NS
LmxM.33.2500	-0.801197	0.369344	5.46972	0.0409258	0.0676563	protein phosphatase 2C-like protein	NS
LmxM.32.0980	0.265184	4.39268	5.46669	0.0409453	0.0676751	SKP1-like protein	NS
LmxM.26.0020	-0.159867	6.45784	5.46302	0.0410004	0.0677529	methylmalonyl-coa epimerase-like protein	NS
LmxM.34.0350	-0.148711	7.1161	5.45014	0.0411951	0.068061	hypothetical protein, conserved	NS
LmxM.14.0570	-0.139746	6.92996	5.44707	0.0412416	0.0681245	WD domain, G-beta repeat, putative	NS
LmxM.09.0420	0.17151	5.69627	5.43696	0.0413955	0.0683652	tyrosine phosphatase, putative	NS
LmxM.09.0560	-0.179876	5.43298	5.43508	0.0414242	0.068399	Histidine phosphatase superfamily (branch 1), putative	NS
LmxM.30.2420	-0.240831	5.16623	5.43061	0.0414925	0.0684983	hypothetical protein, unknown function	NS
LmxM.29.1975	0.29944	3.84734	5.42939	0.0415114	0.068516	hypothetical protein, conserved	NS
LmxM.34.3390	-0.226137	5.84949	5.42763	0.0415381	0.0685465	hypothetical protein, conserved	NS
LmxM.11.0460	-0.164535	6.41283	5.426	0.0415631	0.0685742	hypothetical protein, unknown function	NS
LmxM.25.2000	-0.234614	5.54227	5.41631	0.0417119	0.0688062	hypothetical protein, conserved	NS
LmxM.30.1030	-0.475619	3.16887	5.40614	0.0418692	0.0690429	hypothetical protein, conserved	NS
LmxM.36.2500	0.146465	6.37575	5.40574	0.041875	0.0690429	chromatin assembly factor 1 subunit b-like protein	NS
LmxM.03.0090	-0.166678	5.63315	5.4054	0.0418803	0.0690429	DNA primase large subunit, putative	NS
LmxM.28.1995	-0.2943	5.04417	5.40434	0.0418967	0.0690564	hypothetical protein, conserved	NS
LmxM.14.1430	0.235002	6.66511	5.40307	0.0419163	0.0690751	Cilia and flagella associated protein 44, putative	NS
LmxM.36.0200	0.216321	7.20904	5.39794	0.0419959	0.0691926	serine peptidase clan SF, family S26B, putative	NS
LmxM.18.0840	-0.23482	6.7227	5.39019	0.0421163	0.0693773	hypothetical protein, conserved	NS
LmxM.24.0340	-0.225423	5.45393	5.38808	0.0421493	0.0694179	GPI ethanolamine phosphate transferase 3, putative	NS
LmxM.19.0880	-0.36375	2.93804	5.38437	0.0422077	0.0695005	ATG8/AUT7/APG8/PAZ2, putative	NS
LmxM.26.0030	-0.188263	7.03197	5.37998	0.0422758	0.0695988	glycine dehydrogenase, putative	NS
LmxM.31.2780	-0.136646	6.3912	5.37016	0.0424297	0.0698385	Nucleoporin NUP109	NS
LmxM.28.0730	0.198807	6.1188	5.35011	0.0427463	0.0703458	hypothetical protein, conserved	NS
LmxM.36.2080	-0.304723	6.07544	5.34952	0.0427556	0.0703472	streptococcal hemagglutinin-like protein	NS
LmxM.20.0230	0.224352	6.00135	5.34326	0.0428551	0.0704971	transmembrane protein, putative	NS
LmxM.25.1050	0.164863	5.4293	5.33275	0.0430227	0.0707589	frataxin-like protein	NS
LmxM.13.1340	-0.202012	6.53575	5.33112	0.0430488	0.0707878	hypothetical protein, conserved	NS
LmxM.30.0270	-0.185191	5.57696	5.32964	0.0430726	0.0708095	2OG-Fe(II) oxygenase superfamily, putative	NS
LmxM.36.5350	-0.177167	5.58011	5.32924	0.0430789	0.0708095	kinetoplastid kinetochore protein 2, putative	NS
LmxM.29.1190	-0.314228	4.74144	5.3251	0.0431453	0.0709008	Cupin-like domain containing protein, putative	NS
LmxM.16.1460a	-0.594703	1.2555	5.32504	0.0431515	0.0709008	flagellar attachment zone protein, putative (fragment)	NS
LmxM.21.0853	-0.37544	5.65978	5.32366	0.0431683	0.0709146	Serine/threonine-protein kinase NEK19, putative	NS
LmxM.22.0750	-0.55698	1.23543	5.32103	0.0432158	0.0709786	hypothetical protein, conserved	NS
LmxM.27.1390	0.206596	9.01358	5.31222	0.0433526	0.0711892	hypothetical protein	NS
LmxM.36.3150	0.177503	5.66047	5.3068	0.0434401	0.0713189	ADP-ribosylation factor GTPase activating protein, putative	NS
LmxM.28.1000	-0.169474	5.62613	5.30425	0.0434813	0.0713726	hypothetical protein, conserved	NS
LmxM.13.0960	0.160195	6.73141	5.30223	0.0435141	0.0714124	serine peptidase, Clan SJ, family S16, putative	NS
LmxM.32.1490	-0.322387	5.45353	5.29747	0.0435914	0.0715216	hypothetical protein, conserved	NS
LmxM.29.2800	-0.201948	5.42647	5.29707	0.0435978	0.0715216	hypothetical protein, conserved	NS
LmxM.11.0960	0.216701	10.1077	5.29037	0.0437069	0.0716866	40S ribosomal protein S5	NS
LmxM.15.1481	-0.343519	6.415	5.28616	0.0437755	0.071785	cAMP specific phosphodiesterase, putative	NS
LmxM.19.0230	-0.24407	5.90374	5.28543	0.0437875	0.0717905	Complex 1 protein (LYR family), putative	NS
LmxM.32.0270	-0.371141	4.69352	5.28405	0.04381	0.0718066	Mpv17 / PMP22 family, putative	NS
LmxM.06.0220	0.189062	6.8563	5.28378	0.0438145	0.0718066	hypothetical protein, conserved	NS
LmxM.36.1210	0.207446	5.76153	5.27124	0.04402	0.0721293	hypothetical protein, conserved	NS
LmxM.36.2800	0.190114	5.39947	5.26944	0.0440497	0.0721637	hypothetical protein, conserved	NS
LmxM.25.0940	-0.146679	5.91203	5.26691	0.0440914	0.0722179	hypothetical protein, conserved	NS
LmxM.31.3810	0.184909	7.1297	5.26007	0.0442041	0.0723883	SHQ1 protein, putative	NS
LmxM.22.1380	-0.159724	6.7834	5.25855	0.0442293	0.0724154	mak-16-like RNA binding protein, putative	NS
LmxM.36.4390	-0.181444	5.73901	5.2579	0.04424	0.0724188	gamma-tubulin complex component 2	NS
LmxM.04.0950	0.237117	10.4365	5.25644	0.0442642	0.0724441	hypothetical protein	NS
LmxM.08.0530	-0.227521	6.01479	5.25218	0.0443348	0.0725454	protein kinase , putative	NS
LmxM.34.0660	0.156047	6.12225	5.247	0.0444207	0.0726718	RING finger protein, conserved	NS
LmxM.36.1900	0.27408	5.71318	5.24363	0.0444768	0.0727493	kinetoplastid kinetochore protein 1, putative	NS
LmxM.28.1270	0.211547	6.45887	5.23607	0.044603	0.0729414	DnaJ domain containing protein, putative	NS
LmxM.33.3690	-0.161703	6.59143	5.23521	0.0446174	0.0729507	hypothetical protein, conserved	NS
LmxM.34.4670	-0.189174	5.75432	5.23366	0.0446432	0.0729787	katanin, putative	NS
LmxM.31.2985	0.155827	6.86193	5.23271	0.0446591	0.0729903	hypothetical protein, conserved	NS
LmxM.21.1600	0.157	6.15332	5.2299	0.0447062	0.0730423	hypothetical protein, unknown function	NS
LmxM.21.1000	0.245784	5.7873	5.22944	0.0447139	0.0730423	hypothetical protein, unknown function	NS
LmxM.34.3910	0.153622	6.38404	5.22925	0.0447171	0.0730423	cysteine peptidase, Clan PC(C), family C56, putative	NS
LmxM.20:ncRNA:rfamscan:806247-806345	-0.425239	2.5022	5.22826	0.0447345	0.0730565	ncRNA	NS
LmxM.04.0450	-0.335685	5.99497	5.21542	0.0449496	0.0733933	calpain-like cysteine peptidase, putative	NS
LmxM.01.0510	0.336906	3.93286	5.21389	0.0449757	0.0734008	hypothetical protein	NS
LmxM.21.0885	-0.224243	4.62347	5.21374	0.0449779	0.0734008	mis-match repair protein, putative	NS
LmxM.26.2170	0.261098	5.19652	5.21341	0.0449835	0.0734008	Cornifin (SPRR) family, putative	NS
LmxM.28.1690	-0.436202	5.14871	5.21307	0.0449893	0.0734008	sulfate transporter-like protein	NS
LmxM.19.1620	0.178867	5.94236	5.20849	0.0450667	0.0735127	potassium voltage-gated channel, putative	NS
LmxM.10:ncRNA:rfamscan:424441-424490	0.980082	-0.788498	5.22076	0.0450756	0.0735128	ncRNA	NS
LmxM.03.0920	0.214375	7.29751	5.19961	0.0452172	0.0737294	Got1/Sft2-like family, putative	NS
LmxM.36.2830	-0.146786	6.72087	5.19622	0.045275	0.0738092	pre-mRNA splicing factor ATP-dependent RNA helicase, putative	NS
LmxM.00:rRNA:rfamscan:1128121-1128229	0.220106	11.6346	5.19286	0.0453321	0.073888	rRNA	NS
LmxM.30.1930	0.152212	7.51934	5.18938	0.0453914	0.0739702	dihydrouridine synthase (Dus), putative	NS
LmxM.36.2360	-0.375062	7.82199	5.18748	0.045424	0.0740088	tyrosine aminotransferase, putative	NS
LmxM.32.2830	-0.352059	3.41477	5.18067	0.0455408	0.0741846	D-alanyl-glycyl endopeptidase-like protein, putative	NS
LmxM.32:tRNA:rfamscan:101800-101871	0.780676	0.0598495	5.17659	0.0456492	0.0743467	transfer RNA-Ala	NS
LmxM.23.1120	-0.709465	2.14313	5.17115	0.0457056	0.0744241	hypothetical protein, unknown function	NS
LmxM.14.0040	-0.195356	5.7939	5.16638	0.0457862	0.0745301	J Biosynthesis Protein 2	NS
LmxM.26.0870	-0.185908	5.88378	5.16624	0.0457885	0.0745301	ISWI complex protein	NS
LmxM.26.1710	0.190431	9.26317	5.16064	0.0458854	0.0746732	cytochrome c oxidase subunit V, putative	NS
LmxM.25.1110	0.252239	6.50594	5.15376	0.0460046	0.0748527	hypothetical protein, conserved	NS
LmxM.31.1200	0.164499	7.61618	5.14347	0.0461835	0.0751246	proteasome regulatory non-ATP-ase subunit, putative	NS
LmxM.30.1680	0.164711	6.22711	5.14312	0.0461897	0.0751246	hypothetical protein, conserved	NS
LmxM.12.0405	0.263196	5.73376	5.1341	0.0463473	0.0753642	hypothetical protein	NS
LmxM.36.4870	0.252664	4.80002	5.13365	0.0463551	0.0753642	Sugar efflux transporter for intercellular exchange, putative	NS
LmxM.34.2280	0.139116	6.54537	5.1206	0.0465844	0.0757223	hypothetical protein, conserved	NS
LmxM.25.1430	-0.152536	6.79157	5.11632	0.0466599	0.0758303	Putative intraflagellar transport protein A1	NS
LmxM.33.3150	-0.175253	6.42575	5.11384	0.0467037	0.0758868	hypothetical protein, conserved	NS
LmxM.10.0219	0.134453	7.04924	5.10639	0.0468356	0.076075	hypothetical protein, unknown function	NS
LmxM.29.3190	-0.196647	5.55021	5.10627	0.0468378	0.076075	3-hydroxy-3-methylglutaryl-CoA reductase, putative	NS
LmxM.17.1230	0.161495	6.73859	5.10363	0.0468846	0.0761362	hypothetical protein, conserved	NS
LmxM.29.1970	-0.162149	5.72443	5.09516	0.0470353	0.0763661	hypothetical protein, conserved	NS
LmxM.27.0380	0.215301	7.46135	5.09249	0.0470829	0.0764286	Nuclear pore complex protein 158	NS
LmxM.09.0350	-0.195401	6.01231	5.08621	0.0471953	0.0765962	Ring finger domain containing protein, putative	NS
LmxM.33.1830	0.255419	4.7814	5.08533	0.0472111	0.0766057	tuzin-like protein	NS
LmxM.32.1730	-0.169595	5.76216	5.08486	0.0472195	0.0766057	hypothetical protein, conserved	NS
LmxM.13.0140	0.201758	7.28731	5.08168	0.0472765	0.0766815	hypothetical protein, conserved	NS
LmxM.19.0320	-0.189781	7.02562	5.08122	0.0472846	0.0766815	intraflagellar transport protein 52	NS
LmxM.30.2520	-0.31529	4.93848	5.07904	0.0473238	0.0767301	hypothetical protein, conserved	NS
LmxM.34.2960	-0.223	5.33905	5.07788	0.0473447	0.0767492	denn domain-containing protein	NS
LmxM.29.1000	0.14311	6.51281	5.07087	0.047471	0.0769279	protein kinase, putative	NS
LmxM.15.0880	-0.179184	5.21192	5.07073	0.0474734	0.0769279	myo-inositol-1 phosphatase, putative	NS
LmxM.21.0400	-0.267339	5.09932	5.0694	0.0474974	0.0769519	Peptidase C19, ubiquitin carboxyl-terminal hydrolase, putative	NS
LmxM.27.2500	0.222915	5.75114	5.06875	0.0475091	0.0769559	hypothetical protein, conserved	NS
LmxM.09.0210	0.142608	6.04384	5.06414	0.0475925	0.0770761	Domain of unknown function (DUF4586), putative	NS
LmxM.20.0705	-0.440127	2.37614	5.06238	0.0476254	0.0771144	conserved protein, unknown function	NS
LmxM.24.1990	0.167325	6.84201	5.06085	0.047652	0.0771425	hypothetical protein, conserved	NS
LmxM.27.1690	-0.177461	5.96468	5.04743	0.047896	0.0775225	mRNA export factor MEX67	NS
LmxM.11.0330	0.286283	4.18396	5.0456	0.0479295	0.0775616	PIF1 helicase-like protein, putative	NS
LmxM.33.1490	0.186598	5.7349	5.0401	0.0480298	0.0777089	hypothetical protein, conserved	NS
LmxM.03.0840	-0.19122	6.65283	5.0391	0.0480481	0.0777235	hypothetical protein, conserved	NS
LmxM.33.2600	-0.361651	4.24614	5.03517	0.0481203	0.0778252	acyl-CoA binding protein, putative	NS
LmxM.17.1040	-0.152487	6.24249	5.0265	0.0482794	0.0780674	hydrolase-like protein	NS
LmxM.31.2380	-0.200929	5.4385	5.02355	0.0483337	0.0781401	aquaporin-like protein	NS
LmxM.32.0765	-0.260541	5.24241	5.01483	0.0484949	0.0783856	hypothetical protein, conserved	NS
LmxM.33.2170	0.181808	5.12383	5.01411	0.0485082	0.0783919	8-oxoguanine DNA glycosylase, putative	NS
LmxM.31.2960	-0.141458	7.58786	5.01136	0.0485592	0.0784591	minichromosome maintenance (MCM) complex subunit, putative	NS
LmxM.30.0900	-0.222786	11.1908	5.00979	0.0485881	0.0784907	hypothetical protein, conserved	NS
LmxM.29.0745	0.172628	5.66842	5.00312	0.0487121	0.0786758	hypothetical protein, conserved	NS
LmxM.05.1050	-0.134418	6.56425	4.99869	0.0487946	0.0787938	hypothetical protein, unknown function	NS
LmxM.30.0470b	0.320453	4.71151	4.99095	0.0489393	0.0790121	hypothetical protein	NS
LmxM.15.0390	-0.178695	6.16846	4.97629	0.0492147	0.0794413	cytoplasmic l-asparaginase i-like protein	NS
LmxM.33.4250	-0.237607	6.471	4.97579	0.0492241	0.0794413	hypothetical protein, conserved	NS
LmxM.24.2050	0.27535	11.3772	4.97487	0.0492415	0.079454	60S ribosomal protein L26, putative	NS
LmxM.25.2230	-0.178995	5.53751	4.97217	0.0492925	0.0795209	glycosome import protein, putative	NS
LmxM.28.2470	0.166164	5.65144	4.96822	0.0493672	0.079626	MRP protein-like protein	NS
LmxM.12.0280	0.2089	5.91497	4.96755	0.0493798	0.079631	ornithine decarboxylase, putative	NS
LmxM.29.3110	-0.236159	6.69461	4.96697	0.0493908	0.0796335	S-adenosylmethionine decarboxylase proenzyme	NS
LmxM.22.0310	-0.153792	6.37725	4.96433	0.0494409	0.0796987	carnitine palmitoyltransferase-like protein	NS
LmxM.33.3740	-0.159194	5.69758	4.96083	0.0495071	0.0797901	serine palmitoyltransferase-like protein	NS
LmxM.34.4510	0.153902	6.30951	4.95553	0.049608	0.0799373	hypothetical protein, conserved	NS
LmxM.25.1400	-0.132106	6.76629	4.95298	0.0496566	0.0800001	Surp module, putative	NS
LmxM.33.0560	0.220516	6.36504	4.94664	0.0497775	0.0801795	hypothetical protein, conserved	NS
LmxM.08.0870	-0.258557	4.93429	4.94127	0.0498803	0.0803296	hypothetical protein, unknown function	NS
LmxM.27.1900	-0.14071	6.17888	4.9405	0.0498951	0.0803379	Eukaryotic protein of unknown function (DUF846), putative	NS
LmxM.21.1060	0.225709	9.64525	4.93222	0.0500541	0.0805784	40S ribosomal protein S23, putative	NS
LmxM.30.0090	0.158799	7.09962	4.92954	0.0501056	0.0806321	hypothetical protein, conserved	NS
LmxM.32.2380	-0.255725	5.07054	4.92949	0.0501067	0.0806321	Golgi reassembly stacking protein (GRASP homologue), putative	NS
LmxM.08.1040	-0.751773	-0.157654	4.92567	0.0502612	0.0808651	hypothetical protein	NS
LmxM.19.0810	-0.138769	6.4916	4.92033	0.0502834	0.0808852	vps53-like domain protein	NS
LmxM.27.2450	0.229874	5.09586	4.91409	0.0504045	0.0810644	hypothetical protein, conserved	NS
LmxM.32.0792	0.185935	5.23834	4.91287	0.0504282	0.0810869	beta tubulin	NS
LmxM.29.0130	-0.178692	5.60509	4.90673	0.0505475	0.0812512	lysyl-tRNA synthetase, putative	NS
LmxM.36.6640	-0.328483	3.84767	4.90663	0.0505498	0.0812512	hypothetical protein, conserved	NS
LmxM.23.0430	-0.22068	5.27825	4.9061	0.0505598	0.0812516	aldose 1-epimerase-like protein	NS
LmxM.25.0740	-0.279734	5.10377	4.90208	0.0506382	0.0813619	DNA repair protein, putative	NS
LmxM.31:ncRNA:rfamscan:670208-670316	-0.548381	1.41175	4.89893	0.050704	0.0814521	ncRNA	NS
LmxM.05.0960	-0.139433	8.59484	4.89256	0.0508246	0.08163	metallo-peptidase, Clan M-, Family M49	NS
LmxM.08_29.1180	-0.293643	6.07329	4.89189	0.0508376	0.0816352	hypothetical protein, conserved	NS
LmxM.10.0550	0.177828	6.03436	4.891	0.0508551	0.0816476	hypothetical protein, conserved	NS
LmxM.20:ncRNA:rfamscan:1409371-1409504	-0.707138	0.0462882	4.89228	0.0508805	0.0816678	ncRNA	NS
LmxM.31.1080	0.145071	6.66751	4.88936	0.0508872	0.0816678	hypothetical protein, conserved	NS
LmxM.27.1580	-0.352815	4.61939	4.88189	0.0510343	0.0818882	amino acid transporter, putative	NS
LmxM.34.4120	-0.136328	6.65055	4.88077	0.0510564	0.0819078	hypothetical protein, conserved	NS
LmxM.04.1165	0.190809	7.06065	4.88002	0.051071	0.0819156	hypothetical protein	NS
LmxM.25.1120	0.26592	6.83884	4.87628	0.0511449	0.0820034	aldehyde dehydrogenase, mitochondrial precursor	NS
LmxM.31.1850	0.137221	6.51085	4.87614	0.0511477	0.0820034	Chaperonin HSP60, mitochondrial	NS
LmxM.33.3730	0.201273	6.12397	4.87576	0.0511552	0.0820034	hypothetical protein, conserved	NS
LmxM.19.0750	-0.136451	6.36043	4.87101	0.0512492	0.0821383	hypothetical protein, conserved	NS
LmxM.33.3320	0.23492	6.57516	4.87011	0.0512671	0.0821512	hypothetical protein, conserved	NS
LmxM.34.2080	-0.252166	5.64662	4.86898	0.0512895	0.082169	calcium motive p-type ATPase, putative	NS
LmxM.10.1140	-0.148704	6.41032	4.86855	0.0512979	0.082169	Zinc finger, C3HC4 type (RING finger), putative	NS
LmxM.08_29.0180	-0.149182	6.19964	4.86758	0.0513171	0.0821841	hypothetical protein, conserved	NS
LmxM.08_29.0190	-0.18073	6.08761	4.85947	0.0514785	0.0824267	hypothetical protein, conserved	NS
LmxM.13.1070	-0.436744	7.04037	4.85387	0.0515902	0.0825897	hypothetical protein, unknown function	NS
LmxM.26.1720	-0.151762	6.86199	4.84591	0.0517494	0.0828287	hypothetical protein, conserved	NS
LmxM.34.2950	-0.171974	6.09393	4.84118	0.0518442	0.0829646	pentatricopeptide repeat domain containing protein, putative	NS
LmxM.27.0950	-0.176489	6.85565	4.83759	0.0519165	0.0830644	hypothetical protein, conserved	NS
LmxM.10.0280	0.203459	6.32679	4.82996	0.0520704	0.0832946	hypothetical protein, conserved	NS
LmxM.14.0230	-0.217377	6.25156	4.82916	0.0520864	0.0833044	hypothetical protein, conserved	NS
LmxM.30.0780	0.185865	6.53258	4.82712	0.0521277	0.0833544	c2 domain protein, putative	NS
LmxM.29.1260	-0.222518	5.62427	4.8216	0.0522395	0.0835172	hypothetical protein, conserved	NS
LmxM.16.1260	-0.210818	7.15543	4.81804	0.0523117	0.0836167	hypothetical protein, conserved	NS
LmxM.28.2520	-0.157664	6.51671	4.81065	0.0524621	0.083841	R3H domain containing protein, putative	NS
LmxM.21.1550	0.224709	11.1678	4.80828	0.0525105	0.0839024	40S ribosomal protein S11, putative	NS
LmxM.28.1180	-0.162384	5.51374	4.80503	0.0525769	0.0839924	hypothetical protein, conserved	NS
LmxM.02.0670	0.142867	6.3317	4.80421	0.0525937	0.0840031	mitochondrial carrier protein, putative	NS
LmxM.34.0950	-0.280553	4.93414	4.80365	0.0526052	0.0840055	cell cycle sequence binding phosphoprotein (RBP33), putative	NS
LmxM.27:rRNA:rfamscan:990836-991467	0.35577	2.85901	4.7983	0.0527154	0.0841653	rRNA	NS
LmxM.07:tRNA:rfamscan:362192-362263	1.07038	-0.739367	4.80116	0.0528753	0.0844045	transfer RNA-Arg	NS
LmxM.26.2440	-0.177813	5.15081	4.78934	0.0528988	0.0844258	protein kinase, putative	NS
LmxM.25.1560	-0.237071	5.68805	4.78465	0.0529956	0.0845642	protein kinase, putative	NS
LmxM.08_29.2020	-0.28385	4.73088	4.78106	0.0530697	0.0846663	5'-AMP-activated protein kinase catalytic subunit alpha, putative	NS
LmxM.29.0240	-0.214821	5.72624	4.77493	0.0531967	0.0848527	hypothetical protein, conserved	NS
LmxM.31.2280	0.212861	7.35352	4.76973	0.0533047	0.0849985	hypothetical protein, conserved	NS
LmxM.32.1690	-0.227556	6.24816	4.76955	0.0533084	0.0849985	DNA polymerase delta catalytic subunit, putative	NS
LmxM.36.4240	0.146969	6.7993	4.76463	0.0534107	0.0851453	hypothetical protein, conserved	NS
LmxM.32.0670	-0.201408	5.32892	4.75929	0.0535223	0.0853069	protein phosphatase 2A regulatory subunit, putative	NS
LmxM.06.0470	-0.222101	6.45852	4.75405	0.0536319	0.0854652	condensin complex subunit 2, putative	NS
LmxM.06.0415	0.197893	9.57261	4.75335	0.0536465	0.0854722	60S ribosomal protein L19, putative	NS
LmxM.16.0400	-0.136475	6.58186	4.7476	0.0537671	0.0856481	hypothetical protein, conserved	NS
LmxM.27.0930	0.199971	6.31553	4.74499	0.0538221	0.0857193	isovaleryl-coA dehydrogenase, putative	NS
LmxM.08_29.0555	-0.240512	5.07991	4.74121	0.0539016	0.0858297	hypothetical protein	NS
LmxM.13.1130	-0.136518	6.531	4.7384	0.0539609	0.0859076	Uncharacterised ACR, YagE family COG1723, putative	NS
LmxM.33.0650	0.172556	7.3532	4.7326	0.0540835	0.0860864	proteasome regulatory non-ATPase subunit 11, putative	NS
LmxM.26.2160	-0.509141	5.31385	4.7298	0.0541428	0.0861643	hypothetical protein, unknown function	NS
LmxM.22.0350	0.212273	5.75004	4.72576	0.0542284	0.086282	hypothetical protein, unknown function	NS
LmxM.32.1530	0.197483	5.88078	4.72534	0.0542374	0.086282	PRA1 family protein, putative	NS
LmxM.29.2270	0.158194	6.16439	4.7239	0.0542679	0.0863141	hypothetical protein, conserved	NS
LmxM.31.1890	0.160363	5.91512	4.72325	0.0542818	0.0863199	hypothetical protein, conserved	NS
LmxM.27.1240	0.263141	11.2017	4.71864	0.0543799	0.0864594	histone H1, putative	NS
LmxM.28.2460	0.226294	10.2406	4.71336	0.0544925	0.086622	ribosomal protein S29, putative	NS
LmxM.30:tRNA:rfamscan:1278163-1278243	0.668332	0.262105	4.71273	0.0545314	0.0866672	transfer RNA-Ser	NS
LmxM.10.0050	-0.165269	5.81184	4.70461	0.0546797	0.0868864	Dos2-interacting transcription regulator of RNA-Pol-II, putative	NS
LmxM.22.0990	0.134571	6.80558	4.70359	0.0547018	0.086905	hypothetical protein, conserved	NS
LmxM.29.3640	0.138213	6.7318	4.7028	0.0547186	0.0869152	Component of motile flagella protein 46	NS
LmxM.08.0590	-0.583988	2.66637	4.7009	0.0547603	0.0869649	hypothetical protein, unknown function	NS
LmxM.32.2460	-0.261122	5.26873	4.69579	0.0548693	0.0871053	Flagellum attachment zone protein 12	NS
LmxM.34.2640	0.141925	5.90305	4.69578	0.0548696	0.0871053	hypothetical protein, conserved	NS
LmxM.29.3610	0.152656	7.53056	4.69203	0.0549505	0.0872172	Protein of unknown function (DUF773), putative	NS
LmxM.27.0250	-0.148943	7.00254	4.68785	0.0550406	0.0873437	flap endonuclease-1 (FEN-1), putative	NS
LmxM.08_29.2450	-0.312284	3.71082	4.68559	0.05509	0.0874055	heat shock protein 20, putative	NS
LmxM.33.1540	-0.130439	6.38422	4.68305	0.0551446	0.0874754	kinesin, putative	NS
LmxM.10.0218	0.12949	6.73111	4.68222	0.0551627	0.0874875	hypothetical protein, unknown function	NS
LmxM.05.0920	0.236832	6.47339	4.67978	0.0552156	0.0875548	paraflagellar rod protein, putative	NS
LmxM.34.0040	-0.146179	6.11327	4.6784	0.0552456	0.0875858	phosphatidylinositol-specific phospholipase-like protein	NS
LmxM.34.3750	0.195387	5.60168	4.67707	0.0552745	0.0876148	Cullin family, putative	NS
LmxM.36.6523	-0.165129	5.48624	4.67659	0.0552849	0.0876148	hypothetical protein, conserved	NS
LmxM.33.1560	-0.818173	0.508015	4.67529	0.0553358	0.0876789	amastin-like surface protein, putative	NS
LmxM.22.0070	0.217596	5.96292	4.66608	0.0555141	0.0879446	hypothetical protein, conserved	NS
LmxM.17.0590	-0.191124	5.71057	4.66385	0.0555628	0.0880051	hypothetical protein, conserved	NS
LmxM.34.2010	0.238053	11.6331	4.66122	0.0556204	0.0880797	40S ribosomal protein S6, putative	NS
LmxM.34.1410	-0.179446	7.50616	4.65994	0.0556483	0.0881072	threonyl-tRNA synthetase, putative	NS
LmxM.31.3440	0.1495	5.99851	4.65404	0.0557778	0.0882955	hypothetical protein, conserved	NS
LmxM.06.0680	0.185512	6.60096	4.65187	0.0558255	0.0883543	hypothetical protein, conserved	NS
LmxM.04.0700	-0.175429	5.44091	4.65047	0.0558564	0.0883864	hypothetical protein, conserved	NS
LmxM.30.1370	-0.169887	6.31499	4.64785	0.0559142	0.0884612	hypothetical protein, conserved	NS
LmxM.34.2410	-0.37757	4.64559	4.64699	0.0559332	0.0884745	ubiquitin hydrolase, putative,cysteine peptidase, Clan CA, family C19, putative	NS
LmxM.31.0400	0.225178	4.88511	4.64598	0.0559555	0.0884929	ATP-dependent RNA helicase HEL67	NS
LmxM.32.3000	-0.485849	3.29343	4.64135	0.056058	0.0886383	hypothetical protein, unknown function	NS
LmxM.08.0660	-0.285677	4.63865	4.63952	0.0560982	0.088685	protein kinase, putative	NS
LmxM.34.2370	-0.147364	6.25107	4.63648	0.0561654	0.0887745	hypothetical protein, conserved	NS
LmxM.28.0060	0.147359	6.38272	4.6343	0.0562139	0.0888343	hypothetical protein, conserved	NS
LmxM.13.0460	-0.184412	9.51058	4.62646	0.0563881	0.0890928	hypothetical protein, conserved	NS
LmxM.30.1410	-0.406671	4.89798	4.61744	0.0565896	0.0893844	hypothetical protein, conserved	NS
LmxM.18.1600	0.169315	5.58654	4.61724	0.0565941	0.0893844	kinesin, putative	NS
LmxM.08_29.1840	0.174909	5.33381	4.6143	0.0566599	0.0894714	hypothetical protein, conserved	NS
LmxM.03.0510	-0.265299	6.27911	4.61005	0.0567553	0.0896052	hypothetical protein, conserved	NS
LmxM.33.4140	0.162112	6.26086	4.60182	0.0569403	0.0898803	hypothetical protein, conserved	NS
LmxM.25.1510	0.196837	6.00032	4.59779	0.0570313	0.0900069	hypothetical protein, conserved	NS
LmxM.02.0460	0.230317	7.91336	4.59538	0.0570859	0.0900761	Mitochondrial outer membrane protein porin, putative	NS
LmxM.15:rRNA:rfamscan:288997-289115	1.50398	-0.92975	4.59306	0.057281	0.0903668	rRNA	NS
LmxM.36.5900	-0.16164	5.79872	4.58594	0.0572998	0.0903795	choline/ethanolamine phosphotransferase, putative	NS
LmxM.34.0690	0.127773	6.38274	4.58192	0.0573912	0.0905065	Tetratricopeptide repeat, putative	NS
LmxM.33.2490	-0.130709	6.34113	4.58024	0.0574295	0.0905498	hypothetical protein, conserved	NS
LmxM.30.0851	-0.141126	5.73082	4.57134	0.0576328	0.0908532	hypothetical protein	NS
LmxM.36.5270	0.168183	5.49772	4.5688	0.0576908	0.0909275	endonuclease/exonuclease protein-like protein	NS
LmxM.36.1380	0.140179	6.58241	4.56383	0.0578049	0.0910901	hypothetical protein, conserved	NS
LmxM.36.1635	-0.395865	2.70269	4.56021	0.0578889	0.0912053	poly-zinc finger protein 2, putative	NS
LmxM.28.0640	0.224239	5.83243	4.55486	0.0580114	0.0913669	ATP synthase subunit H, putative	NS
LmxM.36.6310	0.160835	7.39273	4.55477	0.0580134	0.0913669	homocysteine S-methyltransferase, putative	NS
LmxM.20.0140	-0.237417	5.51142	4.55119	0.0580961	0.09148	hypothetical protein, conserved	NS
LmxM.07.1050	0.248861	7.45565	4.5468	0.0581977	0.0916095	cation-transporting ATPase, putative	NS
LmxM.25.1730	-0.204003	4.74292	4.54669	0.0582003	0.0916095	hypothetical protein, conserved	NS
LmxM.07.0970	0.141831	6.21552	4.53853	0.0583896	0.0918902	hypothetical protein, conserved	NS
LmxM.08_29.2290	-0.663536	1.15712	4.53597	0.058456	0.0919774	hypothetical protein, unknown function	NS
LmxM.09.1200	0.205843	5.45635	4.52596	0.0586829	0.092317	hypothetical protein, conserved	NS
LmxM.29.1980	0.150412	6.29368	4.52345	0.0587416	0.092392	C2H2 type zinc-finger (2 copies), putative	NS
LmxM.07.0480	-0.25595	7.04177	4.51025	0.0590519	0.0928626	Dynein heavy chain, N-terminal region 2, putative	NS
LmxM.31.2820	-0.132998	6.72797	4.49453	0.0594238	0.0934298	proteasome regulatory non-ATP-ase subunit, putative	NS
LmxM.33.3470	-0.194426	5.44512	4.49183	0.0594881	0.0935133	amidinotransferase, putative	NS
LmxM.20.0410	-0.188255	6.09403	4.48578	0.0596324	0.0937224	conserved protein, unknown function	NS
LmxM.19.0200	-0.221118	6.77591	4.48402	0.0596743	0.0937707	ADP,ATP carrier protein 1, mitochondrial precursor, putative	NS
LmxM.15.0950	0.253226	11.8838	4.48215	0.0597191	0.0938235	40S ribosomal protein S3, putative	NS
LmxM.24.1260	-0.290022	3.78947	4.47996	0.0597717	0.0938884	amastin-like surface protein-like protein	NS
LmxM.36.6740	-0.243946	5.5173	4.47906	0.0597929	0.0939041	hypothetical protein, conserved	NS
LmxM.34.4450	-0.769438	-0.42034	4.4843	0.0598104	0.093914	hypothetical protein, conserved	NS
LmxM.30.1450	-0.416146	1.5009	4.4757	0.0598772	0.0940012	surface membrane protein gp46-like protein	NS
LmxM.33.4590	-0.171229	5.42074	4.47067	0.0599942	0.0941607	hypothetical protein, conserved	NS
LmxM.34.2000	-0.231414	5.0527	4.47037	0.0600014	0.0941607	hypothetical protein, conserved	NS
LmxM.36.2780	-0.30777	3.81677	4.46436	0.0601464	0.094365	hypothetical protein, conserved	NS
LmxM.30.2310	-0.170004	10.1486	4.46403	0.0601542	0.094365	3'-nucleotidase/nuclease	NS
LmxM.18.1330	-0.210709	4.9922	4.46284	0.0601828	0.0943923	cholinephosphate cytidylyltransferase A, putative	NS
LmxM.31.1270	-0.41503	4.31462	4.46129	0.0602204	0.0944335	CRAL/TRIO domain containing protein, putative	NS
LmxM.34.2380	-0.374515	3.95644	4.45766	0.0603083	0.0945535	hypothetical protein, unknown function	NS
LmxM.29.2570	-0.531286	1.55163	4.45573	0.0603585	0.0946145	hypothetical protein, conserved	NS
LmxM.26.2090	0.170086	5.6952	4.45391	0.060399	0.0946602	hypothetical protein, unknown function	NS
LmxM.24.1640	-0.223998	5.94805	4.4295	0.0609942	0.0955752	Male sterility protein, putative	NS
LmxM.26.1000	-0.149069	6.99274	4.42476	0.0611107	0.0957397	glucosidase II beta subunit-like protein, putative	NS
LmxM.17.1110	0.314256	5.82169	4.42322	0.0611487	0.0957652	kinesin, putative	NS
LmxM.24.2100	0.144205	6.69142	4.42317	0.0611499	0.0957652	hypothetical protein, conserved	NS
LmxM.36.3960	-0.201462	6.31059	4.4173	0.0612946	0.0959738	hypothetical protein, unknown function	NS
LmxM.12.1310	-0.152641	5.95772	4.41648	0.0613148	0.0959821	FAM91 N-terminus/FAM91 C-terminus, putative	NS
LmxM.24:tRNA:rfamscan:626468-626539	0.713615	0.716154	4.41665	0.0613229	0.0959821	transfer RNA-Gln	NS
LmxM.26.0700	0.211261	4.63911	4.41368	0.0613841	0.0960519	Pentapeptide repeats (9 copies), putative	NS
LmxM.29.3620	-0.153411	6.48029	4.41342	0.0613904	0.0960519	hypothetical protein, conserved	NS
LmxM.27.0560	-0.142513	6.90413	4.41228	0.0614186	0.096078	cdc2-related kinase 6, putative	NS
LmxM.08.0760	-0.209673	4.56044	4.40225	0.0616675	0.0964493	amastin-like protein, putative	NS
LmxM.08_29.2210	0.143433	6.17177	4.40089	0.0617014	0.0964843	leucine-rich repeat-containing protein	NS
LmxM.13.0170	-0.145689	7.2791	4.39852	0.0617604	0.0965584	MOZ/SAS family acetyltransferase, putative	NS
LmxM.24.0670	-0.290687	5.06882	4.39776	0.0617794	0.0965701	protein kinase, putative	NS
LmxM.19.0770	0.155916	6.82578	4.38888	0.0620012	0.0968855	SNARE protein, putative	NS
LmxM.32.2700	-0.182566	5.71349	4.38875	0.0620044	0.0968855	minichromosome maintenance (MCM) complex subunit, putative	NS
LmxM.20.1100	-0.171177	6.19753	4.38536	0.0620893	0.0970001	MORN repeat-containing protein	NS
LmxM.15.0530	-0.283916	5.74563	4.38333	0.0621403	0.0970615	hypothetical protein, conserved	NS
LmxM.14.0140	-0.141056	5.95184	4.38201	0.0621735	0.0970952	histone acetyltransferase, putative	NS
LmxM.34.5000	-0.73969	0.864558	4.38013	0.0622326	0.0971693	PSP1 C-terminal conserved region, putative	NS
LmxM.36.0440	-0.242988	5.55765	4.37665	0.0623083	0.0972693	hypothetical protein, conserved	NS
LmxM.34.3930	0.143583	6.68629	4.37198	0.0624262	0.0974352	unc-50 related protein homolog	NS
LmxM.31.1020	-0.131283	6.79296	4.36895	0.0625027	0.0975364	protein kinase, putative	NS
LmxM.20.0500	0.133622	6.22264	4.36525	0.0625964	0.097657	hypothetical protein, conserved	NS
LmxM.17.1150	-0.242201	5.67898	4.36497	0.0626033	0.097657	5'-3' exoribonuclease B, putative	NS
LmxM.34.5070	-0.435908	3.63472	4.36424	0.0626223	0.0976684	hypothetical protein, conserved	NS
LmxM.34.1860	-0.574454	1.55234	4.36348	0.062645	0.0976691	protein kinase-like protein	NS
LmxM.28.2450	-0.15448	6.17968	4.36328	0.0626462	0.0976691	hypothetical protein, conserved	NS
LmxM.14.1320	0.228148	5.73798	4.357	0.0628058	0.0978997	serine hydroxymethyltransferase, putative	NS
LmxM.36.4210	-0.15193	6.6673	4.35595	0.0628324	0.0979229	WD domain, G-beta repeat/Utp21 specific WD40 associated putative domain containing protein, putative	NS
LmxM.34.0930	0.165727	5.69001	4.33926	0.063259	0.0985694	hypothetical protein, conserved	NS
LmxM.09.0040	0.137404	6.05853	4.33816	0.0632873	0.0985951	N-acetylglucosaminyl-phosphatidylinositol deacetylase	NS
LmxM.33.0710	-0.127705	7.50761	4.33677	0.063323	0.0986324	hypothetical protein, conserved	NS
LmxM.16.1500	-0.177935	5.46834	4.33486	0.0633722	0.0986905	hypothetical protein, conserved	NS
LmxM.36.0970	-0.139485	7.04104	4.33316	0.0634158	0.0987401	hypothetical protein, conserved	NS
LmxM.33.2590	-0.169521	6.41176	4.32792	0.0635509	0.0989319	AP-3 complex subunit mu, putative	NS
LmxM.16.1530	0.148288	8.26016	4.32265	0.0636872	0.0991213	endoplasmic reticulum oxidoreductin, putative	NS
LmxM.30.0550	-0.206168	6.12857	4.3223	0.0636963	0.0991213	hypothetical protein, conserved	NS
LmxM.25.1910	-0.185097	6.20239	4.3194	0.0637713	0.0992196	hypothetical protein, conserved	NS
LmxM.33.2240	-0.188206	5.09665	4.3173	0.0638259	0.0992733	Glycosyl hydrolase family 65 central catalytic domain/Glycosyl hydrolase family 65, C-terminal domain containing protein, putative	NS
LmxM.08_29.0050	0.185655	4.8788	4.31716	0.0638296	0.0992733	hypothetical protein, conserved	NS
LmxM.09.0690	0.575027	0.906656	4.31151	0.063985	0.0994964	hypothetical protein, conserved	NS
LmxM.30.2370	0.130768	7.27493	4.30549	0.0641334	0.0997086	hypothetical protein, conserved	NS
LmxM.08_29.0130	-0.17964	5.5462	4.3046	0.0641564	0.099726	hypothetical protein, conserved	NS
LmxM.29.1070	0.162512	6.17197	4.30176	0.0642308	0.0998215	Flavinator of succinate dehydrogenase, putative	NS
LmxM.31.1340	-0.156087	7.19475	4.30134	0.0642418	0.0998215	cleavage and polyadenylation specificity factor- like protein	NS
LmxM.05.0340	0.168194	6.83734	4.29539	0.0643975	0.100045	hypothetical protein, conserved	NS
LmxM.31.2160	-0.16095	5.74554	4.29476	0.064414	0.100052	R-SNARE protein, putative	NS
LmxM.21.1690	-0.137074	6.35783	4.29261	0.0644705	0.100121	Protein of unknown function, DUF607, putative	NS
LmxM.29.1370	0.503282	3.59659	4.2906	0.0645238	0.100185	PSP1 C-terminal conserved region, putative	NS
LmxM.18.1140	0.16676	5.40116	4.28282	0.0647285	0.100484	hypothetical protein, conserved	NS
LmxM.30.0255	-0.22834	4.27044	4.28102	0.0647761	0.10054	hypothetical protein, conserved	NS
LmxM.18.0570	-0.146067	7.54111	4.27193	0.0650169	0.100895	hypothetical protein, conserved	NS
LmxM.15.0020	-0.178168	6.92993	4.2712	0.0650362	0.100906	hypothetical protein, conserved	NS
LmxM.23.0820	0.188193	6.28584	4.26982	0.0650729	0.100944	SET domain containing protein, putative	NS
LmxM.29.1150	-0.162658	6.23397	4.2685	0.0651078	0.100979	MA3 domain containing protein, putative	NS
LmxM.32.2550	0.226481	6.38026	4.26773	0.0651283	0.100992	isocitrate dehydrogenase (NAD+)	NS
LmxM.09.0800	-0.165891	6.76545	4.26329	0.0652466	0.101157	kinetoplast-associated protein-like protein	NS
LmxM.36.1660	0.147014	6.0515	4.26023	0.0653284	0.101265	tRNA pseudouridine synthase A, putative	NS
LmxM.34.1100	0.156546	5.38691	4.25938	0.0653511	0.101281	hypothetical protein, conserved	NS
LmxM.34.2840	0.146429	6.33064	4.25383	0.0654996	0.101493	aminotransferase, putative	NS
LmxM.07.0500	0.20907	9.25055	4.25218	0.0655438	0.101542	60S ribosomal protein L7a, putative	NS
LmxM.26.0580	0.146771	5.5776	4.24876	0.0656356	0.101666	Protein of unknown function (DUF525), putative	NS
LmxM.20:ncRNA:rfamscan:686074-686186	0.319453	3.46235	4.2456	0.0657209	0.101779	ncRNA	NS
LmxM.36.3160	0.165	6.05826	4.23325	0.066054	0.102276	tubulin binding cofactor c, putative	NS
LmxM.32.0040	0.166446	6.39363	4.22028	0.0664061	0.102802	hypothetical protein, conserved	NS
LmxM.18.0140	-0.190214	5.85825	4.2167	0.0665038	0.102934	Domain of unknown function DUF21, putative	NS
LmxM.36.5830	0.274262	3.61872	4.216	0.0665234	0.102946	Nitroreductase family, putative	NS
LmxM.28:ncRNA:rfamscan:895781-895923	-0.425972	3.95286	4.20682	0.0667746	0.103315	ncRNA	NS
LmxM.30.1490	-0.130189	7.48996	4.20613	0.0667931	0.103325	hypothetical protein, conserved	NS
LmxM.36.1560	-0.166341	6.28309	4.20464	0.066834	0.103369	Leucine Rich Repeat, putative	NS
LmxM.31.0880	0.251783	11.775	4.20366	0.0668611	0.103392	60S ribosomal protein L18a, putative	NS
LmxM.36.5430	0.166779	5.77736	4.20203	0.0669059	0.103442	Macrocin-O-methyltransferase (TylF), putative	NS
LmxM.36.0770	-0.156938	5.57104	4.1939	0.06713	0.103769	hypothetical protein, conserved	NS
LmxM.32.2240	0.191499	6.28638	4.18903	0.0672645	0.103958	hypothetical protein, conserved	NS
LmxM.06.0685	0.15718	6.25963	4.18724	0.0673143	0.104015	hypothetical protein, conserved	NS
LmxM.25.1980	-0.344266	5.20127	4.17911	0.06754	0.104345	hypothetical protein, conserved	NS
LmxM.17.1270	0.146534	5.90603	4.17469	0.0676631	0.104513	hypothetical protein, conserved	NS
LmxM.10.0530	-0.138927	6.63468	4.17429	0.0676742	0.104513	hypothetical protein, conserved	NS
LmxM.20.1030	-0.472225	3.30436	4.17136	0.0677565	0.104621	hypothetical protein, conserved	NS
LmxM.34.0610	0.248365	7.0544	4.16551	0.0679196	0.104854	hypothetical protein, conserved	NS
LmxM.29.1740	-0.132863	6.78577	4.16157	0.0680303	0.105004	hypothetical protein, unknown function	NS
LmxM.36.3780	0.165912	6.6852	4.16115	0.068042	0.105004	Spindle pole body protein 1, putative	NS
LmxM.02.0730	-0.270079	4.60205	4.15992	0.0680768	0.105038	dehydrogenase/oxidoreductase-like protein	NS
LmxM.08.0140	-0.161064	5.95912	4.15879	0.0681083	0.105067	DNA repair protein, putative	NS
LmxM.33.2220	-0.140225	6.10517	4.15749	0.0681448	0.105104	Endonuclease/Exonuclease/phosphatase family, putative	NS
LmxM.30.1260	-0.283187	5.19752	4.15405	0.0682417	0.105234	Microtubule-binding stalk of dynein motor, putative	NS
LmxM.36.5480	-0.50111	1.9055	4.14991	0.0683608	0.105398	hypothetical protein, conserved	NS
LmxM.27.0340	-0.148959	6.1528	4.14721	0.0684348	0.105481	MP44, putative	NS
LmxM.21:ncRNA:rfamscan:563747-563851	0.503652	0.932495	4.14734	0.0684394	0.105481	ncRNA	NS
LmxM.31.2460	-0.249984	3.9069	4.13704	0.0687236	0.105899	hypothetical protein, conserved	NS
LmxM.06.0100	-0.300219	4.16947	4.13525	0.0687745	0.105958	ATP-binding cassette protein subfamily G, member 3, putative	NS
LmxM.34.5320	0.157704	5.73653	4.13451	0.0687952	0.105967	SAC3/GANP/Nin1/mts3/eIF-3 p25 family, putative	NS
LmxM.36.4760	-0.150392	6.36935	4.13415	0.0688057	0.105967	hypothetical protein, conserved	NS
LmxM.36.0850	0.189553	5.42607	4.13217	0.0688621	0.106034	hypothetical protein, conserved	NS
LmxM.32.2000	-0.23727	3.94983	4.13118	0.0688906	0.106059	Presenilin enhancer-2 subunit of gamma secretase, putative	NS
LmxM.23.0700	0.284297	4.28331	4.12601	0.069038	0.106266	hypothetical protein, conserved	NS
LmxM.31.2700	0.149103	6.66964	4.12164	0.0691631	0.106429	hypothetical protein, conserved	NS
LmxM.09.1540	-0.124878	6.9877	4.12102	0.0691807	0.106429	hypothetical protein, conserved	NS
LmxM.32.3010	-0.462774	1.53238	4.12111	0.0691819	0.106429	hypothetical protein, conserved	NS
LmxM.34.0370	-0.301185	7.32746	4.12039	0.0691987	0.106435	ATP-dependent DEAD-box RNA helicase, putative	NS
LmxM.08.0180	0.200249	5.95022	4.11878	0.0692451	0.10647	Bacterial transferase hexapeptide (six repeats), putative	NS
LmxM.27.0900	-0.314808	4.0758	4.11872	0.069247	0.10647	Protein of unknown function (DUF778), putative	NS
LmxM.33.1020	-0.474142	3.24313	4.11762	0.0692788	0.106499	Carnosine N-methyltransferase, putative	NS
LmxM.28.2610	0.172165	6.10649	4.11393	0.0693845	0.106642	hypothetical protein, conserved	NS
LmxM.24.1520	0.155098	6.07043	4.11309	0.0694085	0.10666	ERCC4 domain containing protein, putative	NS
LmxM.24.1490	-0.150807	5.70392	4.11216	0.0694354	0.106681	WD domain, G-beta repeat, putative	NS
LmxM.36.1120	0.170699	5.42654	4.09765	0.0698546	0.107306	hypothetical protein, conserved	NS
LmxM.24.2060	-0.159226	8.00747	4.09623	0.069896	0.107349	transketolase, putative	NS
LmxM.02.0290	0.146457	6.47546	4.09096	0.0700491	0.107565	Mitogen-activated kinase kinase kinase, putative	NS
LmxM.27.1120	0.131886	6.09683	4.08523	0.0702162	0.107802	hypothetical protein, conserved	NS
LmxM.09:ncRNA:rfamscan:387228-387362	0.225608	4.77686	4.08422	0.0702458	0.107827	ncRNA	NS
LmxM.33.2260	-0.137357	6.71701	4.08345	0.0702683	0.107842	ATP-dependent RNA helicase-like protein	NS
LmxM.36.1110	-0.211305	5.07088	4.08253	0.0702951	0.107853	HORMA domain containing protein, putative	NS
LmxM.17:ncRNA:rfamscan:182967-183074	-0.39025	2.85245	4.08174	0.0703188	0.107853	ncRNA	NS
LmxM.36.4510	0.217553	11.1419	4.08154	0.070324	0.107853	60S ribosomal protein L18, putative	NS
LmxM.20.1020	-0.399063	2.92626	4.08146	0.0703271	0.107853	hypothetical protein, unknown function	NS
LmxM.29.1540	-0.196611	5.33045	4.07811	0.0704245	0.107982	phosphopantothenoylcysteine decarboxylase, putative	NS
LmxM.30.0450d	0.247557	4.44755	4.07546	0.0705022	0.108082	hypothetical protein	NS
LmxM.07.0370	-0.521969	2.9878	4.07351	0.07056	0.108151	Zinc finger, C3HC4 type (RING finger), putative	NS
LmxM.21:ncRNA:rfamscan:201454-201668	-0.512912	1.49639	4.06889	0.0706994	0.108335	ncRNA	NS
LmxM.23.1220	0.204939	7.76831	4.06843	0.0707088	0.108335	T-complex protein 1, gamma subunit, putative	NS
LmxM.17.0920	-0.221935	6.83376	4.06807	0.0707195	0.108335	ATP-dependent RNA helicase, putative	NS
LmxM.08.0060	0.1746	4.99585	4.06631	0.0707713	0.108395	phosphoglycerate mutase protein, putative	NS
LmxM.36.5620	0.290227	6.12763	4.06433	0.0708297	0.108464	isoleucyl-tRNA synthetase, putative	NS
LmxM.34:ncRNA:rfamscan:359749-359838	0.301647	2.99691	4.06383	0.0708451	0.108468	ncRNA	NS
LmxM.30.1250	-0.115743	7.04682	4.0497	0.071263	0.109088	hypothetical protein, conserved	NS
LmxM.18.0420	-0.235486	5.5501	4.04588	0.0713769	0.109242	hypothetical protein, conserved	NS
LmxM.16.1440	-0.122561	7.23931	4.04105	0.071521	0.109443	hypothetical protein, conserved	NS
LmxM.09.0220	0.148312	6.75271	4.03485	0.0717066	0.109707	hypothetical protein, conserved	NS
LmxM.31.1990	-0.147578	5.67239	4.02899	0.0718825	0.109956	hypothetical protein, conserved	NS
LmxM.36.3610	-0.370527	3.93961	4.026	0.0719726	0.110073	hypothetical protein, unknown function	NS
LmxM.28.1590	0.312265	3.59139	4.02489	0.0720061	0.110104	Galactose oxidase, central domain containing protein, putative	NS
LmxM.22.1070	0.156667	5.77838	4.02222	0.0720863	0.110207	Basalin	NS
LmxM.05.0060	-0.132843	6.71735	4.02038	0.0721418	0.110272	major vault protein, putative	NS
LmxM.29.0700	0.147094	7.63803	4.01888	0.0721871	0.110321	NUDC-like protein	NS
LmxM.13.1230	0.149445	9.56097	4.00862	0.0724978	0.110775	40S ribosomal protein S4, putative	NS
LmxM.33.3610	0.151475	6.43725	4.00493	0.07261	0.110926	Complex 1 protein (LYR family), putative	NS
LmxM.33.1240	-0.127578	7.03533	4.00243	0.0726863	0.111023	3'-5' exonuclease, putative	NS
LmxM.36.4380	0.158	6.74137	3.99679	0.0728586	0.111265	alternative oxidase, putative	NS
LmxM.08_29.2840	-0.160709	5.51813	3.98555	0.0732031	0.111771	hypothetical protein, conserved	NS
LmxM.08_29.1240	0.119575	7.65684	3.98451	0.0732348	0.111799	Hsp70 protein/TPR repeat, putative	NS
LmxM.33.2850	-0.17261	5.55484	3.98391	0.0732535	0.1118	serine acetyltransferase, putative	NS
LmxM.16.0040	0.16875	6.16473	3.98362	0.0732624	0.1118	2OG-Fe(II) oxygenase superfamily, putative	NS
LmxM.33.3540	-0.152107	6.11104	3.979	0.0734048	0.111974	LicD family, putative	NS
LmxM.18.0595	0.168159	5.32226	3.97894	0.0734066	0.111974	hypothetical protein	NS
LmxM.12.0310	-0.129924	6.24894	3.97862	0.0734165	0.111974	hypothetical protein, conserved	NS
LmxM.14.0730a	-0.689444	1.03948	3.97374	0.073576	0.112197	hypothetical protein	NS
LmxM.22.1620	-0.182414	6.90658	3.97076	0.0736594	0.112298	Cilia and flagella associated protein 47, putative	NS
LmxM.34.3620	-0.165037	5.52637	3.97046	0.0736688	0.112298	iron-sulfur cluster assembly protein, putative	NS
LmxM.09.0900	-0.147169	6.37467	3.96672	0.0737849	0.112454	ef-hand protein 5, putative	NS
LmxM.34.1940	0.174487	7.01902	3.96577	0.0738142	0.112478	hypothetical protein, unknown function	NS
LmxM.32.1130	-0.124167	6.43724	3.95186	0.0742481	0.113113	hypothetical protein, conserved	NS
LmxM.29.0320	-0.141826	5.86018	3.95153	0.0742582	0.113113	Sad1 / UNC-like C-terminal, putative	NS
LmxM.36.5070	-0.148625	5.70265	3.9489	0.0743405	0.113218	hypothetical protein, conserved	NS
LmxM.13.1170	0.115747	6.72271	3.94305	0.0745244	0.113477	hypothetical protein, conserved	NS
LmxM.07.0360	0.215357	5.37071	3.93935	0.0746407	0.113634	Protein of unknown function (DUF1674), putative	NS
LmxM.09.1350	0.14781	5.52874	3.93468	0.0747879	0.113837	hypothetical protein, conserved	NS
LmxM.18.0680	-0.288377	5.4999	3.93272	0.0748498	0.113911	citrate synthase, putative	NS
LmxM.16.0730	-0.15066	7.45679	3.93198	0.0748731	0.113926	ubiquitin hydrolase, putative	NS
LmxM.25.1970	-0.15118	6.70826	3.93071	0.0749132	0.113966	kinesin, putative	NS
LmxM.34.3330a	-1.28418	-1.20276	3.92228	0.0749986	0.114075	hypothetical protein	NS
LmxM.30.0690	0.121081	6.90875	3.92743	0.0750173	0.114083	hypothetical protein, conserved	NS
LmxM.33.3650	0.237839	11.3308	3.92522	0.0750873	0.114168	60S ribosomal protein L21, putative	NS
LmxM.27.1100	0.175493	5.603	3.92459	0.0751072	0.114178	hypothetical protein, conserved	NS
LmxM.34.4230	-0.201165	5.59598	3.91804	0.0753154	0.114473	hypothetical protein, conserved	NS
LmxM.31.3950	0.133009	6.99312	3.90445	0.0757498	0.115095	hypothetical protein, conserved	NS
LmxM.33.0280	-0.334221	4.20319	3.9044	0.0757517	0.115095	cysteine peptidase, Clan CA, family C2, putative	NS
LmxM.32.1910	-0.131265	6.50422	3.90094	0.0758626	0.115242	ribosome assembly protein RRB1, putative	NS
LmxM.36.4790	-0.142734	5.56853	3.8961	0.0760183	0.115458	hypothetical protein, conserved	NS
LmxM.11:ncRNA:rfamscan:41930-42079	-0.373965	1.87382	3.88972	0.0762266	0.115753	ncRNA	NS
LmxM.27.1250	-0.205782	5.83035	3.88797	0.0762808	0.115814	Serine-threonine kinase receptor-associated protein, putative	NS
LmxM.23.1730	-0.143611	5.48417	3.88479	0.0763839	0.11595	RING-H2 zinc finger, putative	NS
LmxM.29.2030	0.142191	5.82205	3.87427	0.0767256	0.116447	mannosyltransferase, putative	NS
LmxM.18.1580	-0.131633	8.66446	3.87012	0.0768609	0.116632	nonspecific nucleoside hydrolase	NS
LmxM.28.2930	0.12421	6.4529	3.86819	0.0769241	0.116706	Low-affinity phosphate transporter PHO91	NS
LmxM.34.0110	-0.129832	6.57806	3.86539	0.0770158	0.116824	coatomer subunit zeta, putative	NS
LmxM.34.3960	-0.262458	3.78956	3.85996	0.077194	0.117073	protein kinase A catalytic subunit isoform 2	NS
LmxM.19.1480	0.136816	6.69697	3.84273	0.0777621	0.1179	Eukaryotic translation initiation factor 4E-2	NS
LmxM.18.0620	-0.158782	9.08987	3.84256	0.0777676	0.1179	60S ribosomal protein L10a, putative	NS
LmxM.29.3580	0.1146	6.78765	3.84066	0.0778307	0.117975	serine/threonine-protein kinase, putative	NS
LmxM.24.2030	0.147677	6.51651	3.83893	0.0778881	0.11804	3-oxoacyl-(acyl-carrier protein) reductase, putative	NS
LmxM.22.0280	0.146605	6.58701	3.83113	0.0781478	0.118412	hypothetical protein, conserved	NS
LmxM.34.3230	0.163031	8.00299	3.8306	0.0781654	0.118417	cystathione gamma lyase, putative	NS
LmxM.34.0340	0.137478	6.50675	3.8282	0.0782455	0.118517	hypothetical protein, conserved	NS
LmxM.24:ncRNA:rfamscan:165105-165202	-0.835715	0.299903	3.82664	0.0783356	0.118632	ncRNA	NS
LmxM.08.0370	-0.192204	4.71761	3.82282	0.0784256	0.118747	hypothetical protein, conserved	NS
LmxM.33.2300	0.114994	6.67525	3.82056	0.0785011	0.11884	hypothetical protein, conserved	NS
LmxM.32.3020	-0.377169	4.50458	3.81812	0.0785831	0.118942	hypothetical protein, unknown function	NS
LmxM.25.2020	-0.117509	6.70676	3.81114	0.0788179	0.119276	hypothetical protein, conserved	NS
LmxM.31.2150	-0.181279	7.87157	3.79748	0.0792798	0.119953	hypothetical protein, conserved	NS
LmxM.11.0475	0.237355	3.96933	3.79668	0.0793072	0.119973	hypothetical protein	NS
LmxM.09.1220	-0.131002	6.69578	3.79532	0.0793532	0.120021	AAA family ATPase, putative	NS
LmxM.26.0690	0.11807	6.67909	3.79098	0.0795007	0.120218	Qc-SNARE protein, putative	NS
LmxM.20.1450	0.203627	4.45229	3.79064	0.0795123	0.120218	hypothetical protein, conserved	NS
LmxM.36.6590	-0.121722	6.86088	3.78544	0.0796899	0.120465	Sperm tail/Sperm tail C-terminal domain containing protein, putative	NS
LmxM.29.1940	0.191923	4.6701	3.7837	0.0797492	0.120533	succinyl-coa:3-ketoacid-coenzyme a transferase- like protein	NS
LmxM.15.1360	0.141695	5.72818	3.77533	0.0800359	0.120944	actin-related protein 3, putative arp3	NS
LmxM.33.3440	0.16062	6.29063	3.7714	0.080171	0.121126	DNA topoisomerase IB, large subunit	NS
LmxM.30.1010	0.118966	7.29814	3.76515	0.0803866	0.12143	hypothetical protein, conserved	NS
LmxM.27.1300	-0.375669	6.30484	3.75867	0.0806109	0.121747	KH domain containing protein, putative	NS
LmxM.24.1550	0.115933	6.65743	3.75717	0.0806626	0.121803	hypothetical protein, conserved	NS
LmxM.27.2290	-0.137365	5.72377	3.75369	0.0807834	0.121946	acyl-CoA oxidase, putative	NS
LmxM.26.0470	0.143319	6.28123	3.75361	0.0807863	0.121946	hypothetical protein, conserved	NS
LmxM.32.2190	-0.177392	4.98519	3.74589	0.0810551	0.122329	hypothetical protein, unknown function	NS
LmxM.30.1990	-0.4062	3.41889	3.74229	0.0811814	0.122488	hypothetical protein, unknown function	NS
LmxM.26.2620	0.147444	5.88887	3.74204	0.0811894	0.122488	hypothetical protein, unknown function	NS
LmxM.20.1680	-0.140734	6.56624	3.73925	0.0812871	0.122613	Peptidase C50 separase, putative	NS
LmxM.31.3820	-0.178716	5.13925	3.73573	0.0814105	0.122777	hypothetical protein, conserved	NS
LmxM.18.0890	-0.124756	6.31609	3.73206	0.0815395	0.122949	rab7 GTP binding protein, putative	NS
LmxM.19.1200	0.201357	5.18271	3.73028	0.0816019	0.123021	actin-related protein 2, putative	NS
LmxM.08.0460	0.173969	5.66615	3.72796	0.0816838	0.123122	hypothetical protein, unknown function	NS
LmxM.32.1760	0.478336	0.859575	3.72717	0.0817211	0.123157	OTT_1508-like deaminase, putative	NS
LmxM.36.0750	-0.327651	3.96701	3.72352	0.0818405	0.123314	hypothetical protein, conserved	NS
LmxM.17.0580	0.137675	5.64666	3.7222	0.0818869	0.123362	bis(5'-nucleosyl)-tetraphosphatase, symmetrical-like protein	NS
LmxM.08_29.0370	-0.398671	4.53439	3.72173	0.0819035	0.123365	protein kinase-like protein	NS
LmxM.09.0250	-0.166464	5.92322	3.71488	0.0821461	0.123691	DNA replication licensing factor MCM4	NS
LmxM.22.0015	-0.303151	3.26414	3.7148	0.0821495	0.123691	hypothetical protein (pseudogene)	NS
LmxM.33:ncRNA:rfamscan:1501534-1501631	-0.512036	0.935922	3.70992	0.0823318	0.123932	ncRNA	NS
LmxM.27.2000	-0.172587	5.87094	3.70943	0.0823396	0.123932	GMP-PDE, delta subunit, putative	NS
LmxM.15.0185	0.179793	5.10297	3.70739	0.0824124	0.124016	hypothetical protein, conserved	NS
LmxM.23.0710	-0.323923	5.25669	3.70663	0.0824393	0.124016	acetyl-CoA synthetase, putative	NS
LmxM.13.0750	0.167632	5.34288	3.70663	0.0824396	0.124016	hypothetical protein, conserved	NS
LmxM.29.2230	-0.178772	4.82906	3.70486	0.0825025	0.124085	hypothetical protein, unknown function	NS
LmxM.14.0210	0.123019	6.29571	3.70449	0.0825157	0.124085	Domain of unknown function (DUF4201), putative	NS
LmxM.11.0210	0.130385	6.44119	3.70405	0.0825312	0.124086	acidocalcisomal pyrophosphatase	NS
LmxM.17.0710	-0.131814	6.37559	3.70146	0.082624	0.124204	Myb-like DNA-binding domain containing protein, putative	NS
LmxM.23.0640	-0.240781	5.80974	3.69917	0.0827057	0.124304	hypothetical protein, conserved	NS
LmxM.24.0650	0.160916	5.54064	3.69672	0.0827934	0.124392	PPPDE putative peptidase domain containing protein, putative	NS
LmxM.31.3110	0.13456	6.74553	3.69647	0.0828024	0.124392	Serine hydrolase (FSH1)/50S ribosome-binding GTPase/GTPase of unknown function C-terminal, putative	NS
LmxM.09.0140	-0.173631	6.63154	3.69629	0.0828087	0.124392	FHA domain/Ring finger domain containing protein, putative	NS
LmxM.21.1540	-0.233676	6.48303	3.69535	0.0828426	0.12442	Sec8 exocyst complex component specific domain containing protein, putative	NS
LmxM.08.0540	0.12404	6.27662	3.69271	0.0829371	0.12454	hypothetical protein, conserved	NS
LmxM.36.1520	-0.350478	4.79147	3.68865	0.0830833	0.124737	Serine/threonine-protein kinase NEK17, putative	NS
LmxM.10.1150	0.122788	7.63197	3.68764	0.0831194	0.124769	Cilia- and flagella-associated protein 45, putative	NS
LmxM.02:ncRNA:rfamscan:138464-138543	0.464787	1.20722	3.68718	0.0831416	0.12478	ncRNA	NS
LmxM.36.5000	-0.176435	5.01282	3.68628	0.0831685	0.124798	hypothetical protein, conserved	NS
LmxM.20.1090	0.130965	6.12119	3.68467	0.0832266	0.124862	hypothetical protein, conserved	NS
LmxM.17.0310	-0.167665	5.52765	3.68307	0.0832842	0.124926	hypothetical protein, conserved	NS
LmxM.34.0550	-0.501039	2.4406	3.68058	0.0833754	0.125041	proteophosphoglycan ppg1	NS
LmxM.27.2380	0.177837	5.03065	3.67715	0.0834982	0.125202	hypothetical protein, unknown function	NS
LmxM.19.1430	-0.138769	6.56596	3.67612	0.0835356	0.125219	pre-RNA processing PIH1/Nop17, putative	NS
LmxM.03.0310	-0.19152	5.62501	3.67601	0.0835394	0.125219	hypothetical protein	NS
LmxM.24.0780	-0.196636	5.14969	3.6753	0.0835653	0.125236	hypothetical protein, conserved	NS
LmxM.26.0970	-0.131311	6.95425	3.66681	0.0838735	0.125675	NMD3 family, putative	NS
LmxM.24.1710	0.215437	4.20758	3.66619	0.0838963	0.125686	ubiquitin-conjugating enzyme E2, putative	NS
LmxM.32.0740	0.173182	5.38838	3.66102	0.0840848	0.125946	hypothetical protein, conserved	NS
LmxM.29.0790	-0.141096	6.63887	3.65966	0.0841343	0.125998	hypothetical protein, conserved	NS
LmxM.08_29.1250	-0.175359	5.76448	3.6566	0.0842464	0.126143	hypothetical protein, unknown function	NS
LmxM.23.1680	0.230123	5.51949	3.65418	0.084335	0.126253	Inositol hexakisphosphate, putative	NS
LmxM.30.1442	0.300938	2.65448	3.63473	0.0850525	0.127296	hypothetical protein, unknown function	NS
LmxM.28.2830	-0.143209	5.96579	3.63445	0.085062	0.127296	hypothetical protein, conserved	NS
LmxM.12.0850	-0.303935	2.71495	3.63296	0.0851181	0.127324	surface antigen protein 2, putative	NS
LmxM.30:tRNA:rfamscan:219043-219115	0.577855	0.366279	3.63343	0.0851221	0.127324	transfer RNA-Ala	NS
LmxM.21.1566	0.119233	7.19992	3.63272	0.0851263	0.127324	Microtubule-binding protein MIP-T3, putative	NS
LmxM.19.0030	0.232825	11.3515	3.6309	0.0851939	0.127402	histone H2B	NS
LmxM.16.0180	0.156787	6.17103	3.62936	0.0852507	0.127464	hypothetical protein, conserved	NS
LmxM.36.6930	0.135599	5.69388	3.62606	0.0853737	0.127625	RNA editing comple protein MP63	NS
LmxM.30.1420	-0.358086	4.23955	3.619	0.085637	0.127996	hypothetical protein, conserved	NS
LmxM.29.2960	-0.171513	4.98523	3.61761	0.0856889	0.128051	hypothetical protein, conserved	NS
LmxM.23.1700	0.151429	5.37137	3.61049	0.0859555	0.128426	hypothetical protein, conserved	NS
LmxM.20.1560	0.275778	3.43535	3.60632	0.0861127	0.128638	amidohydrolase, putative	NS
LmxM.20.0170	-0.142601	5.83917	3.60047	0.0863328	0.128944	leucine-rich repeat-containing protein	NS
LmxM.09.1370	-0.139495	5.58884	3.59968	0.0863624	0.128965	hypothetical protein, conserved	NS
LmxM.14.1340	0.112035	7.06474	3.59247	0.0866351	0.129349	delta-6 fatty acid desaturase, putative	NS
LmxM.24.1170	0.125956	6.43781	3.58249	0.0870145	0.129892	hypothetical protein, conserved	NS
LmxM.04.0430	-0.25883	6.78042	3.57882	0.0871547	0.130078	hypothetical protein, conserved	NS
LmxM.31.2690	0.207429	10.8055	3.57766	0.087199	0.130121	ribosomal protein L27, putative	NS
LmxM.14.0600	0.149543	5.97413	3.57678	0.0872326	0.130148	hypothetical protein, conserved	NS
LmxM.14.0720	-0.227223	3.74504	3.57529	0.0872899	0.13021	hypothetical protein	NS
LmxM.32.2140	0.313132	3.93117	3.56925	0.0875213	0.130532	kinesin, putative	NS
LmxM.19.0930	-0.145185	6.08938	3.56709	0.087604	0.130632	hypothetical protein, conserved	NS
LmxM.22.0510	0.141569	5.90838	3.56552	0.0876642	0.130698	hypothetical protein, conserved	NS
LmxM.32.2650	0.157989	6.00492	3.56392	0.0877259	0.130767	NEDD8-activating enzyme E1 regulatory subunit, putative	NS
LmxM.18.0830	0.123018	6.76823	3.56207	0.0877972	0.13085	Periodic tryptophan protein 2 homolog, putative	NS
LmxM.17.1080	0.129445	5.95063	3.55997	0.0878781	0.130947	hypothetical protein, unknown function	NS
LmxM.24.0550	0.187	5.74413	3.55889	0.0879199	0.130986	methyltransferase domain containing protein, putative	NS
LmxM.02.0690	0.138283	6.26649	3.55694	0.0879953	0.131075	hypothetical protein, conserved	NS
LmxM.33.0961	-0.168238	5.99461	3.55452	0.0880886	0.131191	amastin-like surface protein, putative	NS
LmxM.30.0990	0.133553	6.69218	3.55222	0.0881777	0.131294	hypothetical protein, unknown function	NS
LmxM.19.0250	-0.282109	4.79962	3.55193	0.0881891	0.131294	centrosomal protein of 104 kDa	NS
LmxM.31.1700	-0.151033	5.24026	3.54491	0.0884616	0.131676	hypothetical protein, conserved	NS
LmxM.34.1290	-0.201212	6.68084	3.54319	0.0885284	0.131752	hypothetical protein, conserved	NS
LmxM.29.3270	0.138413	7.31822	3.54219	0.0885676	0.131787	hypothetical protein, conserved	NS
LmxM.29.0120	0.19726	6.71501	3.54069	0.0886258	0.13185	alkyl dihydroxyacetonephosphate synthase	NS
LmxM.34.4440	0.248416	4.86707	3.5394	0.0886764	0.131902	hypothetical protein, conserved	NS
LmxM.27.0230	0.159252	6.31829	3.53329	0.0889151	0.132233	hypothetical protein, conserved	NS
LmxM.21.0901	0.159307	4.92768	3.52564	0.0892151	0.132656	hypothetical protein	NS
LmxM.22.1040	0.128535	5.64329	3.52305	0.089317	0.132783	hypothetical protein, conserved	NS
LmxM.10.0880	-0.131982	6.53947	3.51817	0.0895097	0.133046	hypothetical protein, conserved	NS
LmxM.27.0780	0.167705	5.54804	3.51585	0.0896011	0.133154	calcium uniporter protein, mitochondrial	NS
LmxM.28.1230	-0.179782	6.57656	3.51553	0.0896139	0.133154	SMP-30/Gluconolaconase/LRE-like region, putative	NS
LmxM.26.2120	-0.204685	7.22943	3.50491	0.0900348	0.133755	hypothetical protein, conserved	NS
LmxM.21.1120	0.158449	6.35914	3.49907	0.0902677	0.134078	U4/U6 small nuclear ribonuclear protein, putative	NS
LmxM.36.4090	-0.2086	4.87146	3.49798	0.0903109	0.134118	hypothetical protein, conserved	NS
LmxM.36.0720	-0.395889	2.01844	3.48744	0.0907351	0.134724	mitogen-activated protein kinase 2	NS
LmxM.18.0520	-0.124881	6.24466	3.47746	0.0911351	0.135274	hypothetical protein, conserved	NS
LmxM.20.0350	-0.117269	7.16026	3.47738	0.091138	0.135274	major facilitator superfamily, putative	NS
LmxM.31.2600	-0.168504	5.12598	3.47416	0.0912685	0.135444	hypothetical protein, conserved	NS
LmxM.34.5370	-0.210127	4.47501	3.47075	0.0914065	0.135625	diacylglycerol kinase-like protein	NS
LmxM.29.0260	-0.141193	5.69833	3.4659	0.0916032	0.135877	Zn finger protein, putative	NS
LmxM.17.0450	-0.215688	5.48154	3.46574	0.0916096	0.135877	hypothetical protein, conserved	NS
LmxM.32.2300	0.148752	7.11625	3.46454	0.0916586	0.135926	udp-glc 4'-epimerase, putative	NS
LmxM.36.1990	-0.170413	5.26405	3.46008	0.09184	0.136171	hypothetical protein, unknown function	NS
LmxM.26.2380	0.407341	6.37113	3.45378	0.0920973	0.136528	Fibronectin type III domain containing protein, putative	NS
LmxM.02.0050	-0.450232	2.4407	3.4524	0.0921548	0.136589	cytochrome b-domain protein, putative	NS
LmxM.09.0430	-0.127041	5.78379	3.44553	0.0924355	0.136981	Zinc finger, C3HC4 type (RING finger), putative	NS
LmxM.27.0220	0.166736	5.12362	3.442	0.0925809	0.137172	hypothetical protein, conserved	NS
LmxM.36.2740	-0.131727	6.17765	3.44019	0.0926556	0.137258	hypothetical protein, unknown function	NS
LmxM.09.0290	-0.160579	5.89827	3.43791	0.0927496	0.137373	kinesin, putative	NS
LmxM.33.3130	-0.119782	6.12767	3.43724	0.092777	0.13739	Present in the outer mitochondrial membrane proteome 28	NS
LmxM.31.3940	0.172172	5.00701	3.43193	0.0929965	0.13769	hypothetical protein, conserved	NS
LmxM.36.5340	-0.210489	6.49708	3.42964	0.0930916	0.137807	hypothetical protein, conserved	NS
LmxM.05.0460	-0.151073	7.27382	3.42823	0.0931501	0.137869	GTPase, putative	NS
LmxM.28.0850	-0.115204	6.77556	3.42759	0.0931766	0.137884	minichromosome maintenance (MCM) complex subunit, putative	NS
LmxM.06.0690	0.166203	7.39283	3.42374	0.0933364	0.138074	hypothetical protein, conserved	NS
LmxM.33.2110	-0.22035	5.56061	3.42369	0.0933386	0.138074	cardiolipin synthetase, putative	NS
LmxM.08.1200	0.141285	5.53852	3.42213	0.0934036	0.138146	MIX protein	NS
LmxM.12.0160	-0.14527	6.34834	3.41787	0.0935813	0.138384	dolichyl-P-Man:GDP-Man5GlcNAc2-PP-dolichyl alpha-1,2-mannosyltransferase, putative	NS
LmxM.31.2900	-0.17181	6.90765	3.4166	0.0936341	0.138426	Outer dynein arm docking complex protein 2, putative	NS
LmxM.31.0180	0.205314	5.38846	3.41641	0.0936423	0.138426	hypothetical protein, conserved	NS
LmxM.06:ncRNA:rfamscan:98738-98816	0.393614	2.25488	3.41498	0.0937031	0.138491	ncRNA	NS
LmxM.19.0780	0.166281	6.41555	3.41422	0.0937336	0.138512	hypothetical protein, conserved	NS
LmxM.32.1640	0.199204	5.66452	3.40779	0.0940032	0.138885	hypothetical protein, conserved	NS
LmxM.28.0270	0.172628	5.07407	3.40591	0.0940821	0.138977	phosphoadenosine phosphosulfate reductase-like protein	NS
LmxM.08_29.0450	-0.126992	5.54113	3.39773	0.0944265	0.139461	recA bacterial DNA recombination protein, putative	NS
LmxM.08_29.2180	-0.149058	5.53326	3.39663	0.0944731	0.139506	Domain of unknown function (DUF4379), putative	NS
LmxM.16.0210	0.260033	5.63096	3.39356	0.0946028	0.139631	mitochondrial ornithine transporter 1-like protein	NS
LmxM.09.0550	0.120918	6.25221	3.39352	0.0946043	0.139631	Dual specificity phosphatase, catalytic domain containing protein, putative	NS
LmxM.36.3810	-0.254606	3.93649	3.39343	0.0946085	0.139631	aminomethyltransferase, mitochondrial, putative	NS
LmxM.32.1895	0.201093	6.2766	3.39273	0.0946377	0.139631	LisH domain-containing protein FOPNL, putative	NS
LmxM.10.1228	-0.186521	6.23631	3.39234	0.0946545	0.139631	methyltransferase domain containing protein, putative	NS
LmxM.09.0950	-0.123308	5.87868	3.39225	0.0946583	0.139631	O-phosphoseryl-tRNA(Sec) selenium transferase, putative	NS
LmxM.33.3370	0.172918	5.72744	3.38494	0.0949685	0.140045	hypothetical protein, conserved	NS
LmxM.08.0050	0.152549	6.93855	3.38475	0.0949764	0.140045	hypothetical protein	NS
LmxM.30.2480	0.123392	6.19365	3.38445	0.0949891	0.140045	ferredoxin 2fe-2s-like protein	NS
LmxM.11.0390	-0.131345	5.53572	3.38329	0.0950383	0.140093	hypothetical protein, conserved	NS
LmxM.33.3880	0.325638	6.89566	3.37787	0.0952693	0.140408	dynein heavy chain, putative	NS
LmxM.30.2260	0.136522	7.33338	3.37633	0.0953354	0.140481	aminopeptidase, putative	NS
LmxM.08.0490	0.146587	5.62446	3.3759	0.0953536	0.140481	hypothetical protein, conserved	NS
LmxM.11.0720	0.163741	6.26665	3.37553	0.0953693	0.140481	PUF nine target 1	NS
LmxM.30.1040	-0.127296	6.27762	3.36541	0.0958032	0.141096	RNA recognition motif. (a.k.a. RRM, RBD, or RNP domain), putative	NS
LmxM.04.0500	-0.19538	7.17935	3.36087	0.0959984	0.141358	Nucleotidyltransferase domain containing protein, putative	NS
LmxM.27.1820	-0.290667	5.6209	3.35833	0.096108	0.141495	hypothetical protein, unknown function	NS
LmxM.33.1155	0.171155	5.9384	3.35667	0.0961796	0.141563	Uncharacterised ACR, YggU family COG1872, putative	NS
LmxM.20.1140	-0.149797	6.04442	3.35648	0.096188	0.141563	protein transport protein YIF1, putative	NS
LmxM.34.1250	-0.164599	7.42169	3.3556	0.096226	0.141594	thioredoxin-like protein	NS
LmxM.32.0790	-0.15928	5.76151	3.34203	0.0968144	0.142434	hypothetical protein, conserved	NS
LmxM.07.0180	-0.289793	4.96858	3.33808	0.0969868	0.142652	hypothetical protein, unknown function	NS
LmxM.36.3650	-0.125008	6.1721	3.33786	0.0969965	0.142652	hypothetical protein, conserved	NS
LmxM.21.0030	-0.142921	7.45051	3.33552	0.0970985	0.142777	hypothetical protein, conserved	NS
LmxM.21.0160	-0.120812	6.23806	3.33511	0.0971167	0.142778	hypothetical protein, conserved	NS
LmxM.08_29.0990	-0.208904	5.97285	3.33048	0.097319	0.14304	hypothetical protein, conserved	NS
LmxM.24.1010	-0.228126	4.96159	3.33026	0.097329	0.14304	Mnd1 family, putative	NS
LmxM.05.0660	0.137751	5.75143	3.32929	0.0973715	0.143077	nitroreductase-like protein	NS
LmxM.15.1220	0.12622	6.99143	3.32548	0.0975385	0.143298	DnaJ domain/DnaJ central domain containing protein, putative	NS
LmxM.24.2210	0.220572	11.7152	3.32496	0.0975613	0.143298	60S ribosomal protein L12, putative	NS
LmxM.23.0810	0.14394	5.62972	3.3247	0.0975731	0.143298	actin interacting protein-like protein	NS
LmxM.33.1810	0.36967	1.95247	3.32273	0.0976616	0.143403	tuzin-like protein	NS
LmxM.15.0250	-0.250359	6.54644	3.32132	0.0977216	0.143466	hypothetical protein, conserved	NS
LmxM.01.0740	0.192971	5.8002	3.31955	0.0977998	0.143555	hypothetical protein, conserved	NS
LmxM.36.4940	-0.136278	5.41007	3.3135	0.098067	0.143922	Uncharacterized protein family UPF0029, putative	NS
LmxM.18.0790	0.128493	6.88282	3.30861	0.0982838	0.144215	DNA-directed RNA polymerase I subunit RPB5z, putative	NS
LmxM.32.2680	-0.128858	5.60204	3.30613	0.0983938	0.144351	hypothetical protein, conserved	NS
LmxM.21.1605	0.135017	5.81953	3.30378	0.0984985	0.144479	hypothetical protein, conserved	NS
LmxM.17.0100	-0.157335	5.69432	3.30316	0.0985258	0.144494	hypothetical protein, conserved	NS
LmxM.13.0110	0.11593	7.55387	3.29966	0.0986818	0.144698	SURF1 family, putative	NS
LmxM.32.0700	-0.148797	5.53798	3.29923	0.098701	0.1447	hypothetical protein, conserved	NS
LmxM.36.6720	-0.168388	5.57909	3.29305	0.0989772	0.14508	mitochondrial carrier protein, putative	NS
LmxM.28.1410	-0.123105	6.10862	3.29081	0.0990775	0.145201	DNA polymerase kappa, putative	NS
LmxM.25.2155	0.161886	5.82946	3.28937	0.0991423	0.145271	hypothetical protein, conserved	NS
LmxM.27.2490	-0.137731	5.96588	3.28022	0.0995537	0.145848	tubulin-tyrosine ligase-like protein	NS
LmxM.30.2730	0.163266	6.29018	3.27916	0.0996015	0.145867	emp24/gp25L/p24 family/GOLD, putative	NS
LmxM.29.2290	-0.140987	5.27044	3.27915	0.0996019	0.145867	ATP-dependent DEAD/H DNA helicase recQ family- like protein	NS
LmxM.13.0920	0.213491	6.72178	3.27873	0.0996208	0.14587	hypothetical protein, conserved	NS
LmxM.28.1710	0.191977	6.08763	3.27778	0.0996637	0.145907	hypothetical protein, conserved	NS
LmxM.29.1550	0.136694	6.28007	3.27546	0.0997688	0.146019	pseudouridine synthase A-like protein, putative	NS
LmxM.22.1470	0.118283	7.22406	3.27532	0.0997753	0.146019	hypothetical protein, conserved	NS
LmxM.16.1140	-0.152031	5.23065	3.27248	0.0999036	0.146181	WW domain containing protein, putative	NS
LmxM.33.0640	-0.141847	5.5038	3.26761	0.100125	0.146479	hypothetical protein, unknown function	NS
LmxM.29.3650	0.221402	11.5864	3.26722	0.100142	0.146479	ribosomal protein L15, putative	NS
LmxM.23.0540	-0.217201	5.1169	3.26544	0.100223	0.146572	acetyl-CoA synthetase, putative	NS
LmxM.26.1700	0.245504	3.9645	3.25976	0.100482	0.146925	sphingolipid delta 4 desaturase, putative	NS
LmxM.27.1730	-0.131587	5.86538	3.25436	0.100728	0.147259	Flabarin, putative	NS
LmxM.29.2260	-0.142182	6.11012	3.24958	0.100948	0.147554	phospholipid-translocating P-type ATPase (flippase), putative	NS
LmxM.36.0360	0.119426	7.07071	3.24906	0.100971	0.147563	Integral membrane protein DUF106, putative	NS
LmxM.15.1345	0.189951	6.32082	3.24625	0.101101	0.147726	hypothetical protein, conserved	NS
LmxM.16.1160	-0.18008	5.14956	3.24427	0.101192	0.147833	hypothetical protein, unknown function	NS
LmxM.11.1270	-0.454774	4.14762	3.24222	0.101286	0.147945	ABC transporter, putative	NS
LmxM.31.2540	0.150898	5.3527	3.23958	0.101408	0.148072	HD domain containing protein, putative	NS
LmxM.34.0740	-0.133722	5.52485	3.23957	0.101408	0.148072	hypothetical protein, conserved	NS
LmxM.33.0460	-0.44782	3.85947	3.23562	0.101591	0.148313	hypothetical protein, unknown function	NS
LmxM.36.5580	-0.129868	5.80309	3.23158	0.101778	0.148559	hypothetical protein, conserved	NS
LmxM.09.0500	-0.138232	6.16291	3.23117	0.101797	0.148561	hypothetical protein, conserved	NS
LmxM.26:ncRNA:rfamscan:479151-479259	-0.627431	-0.0847785	3.22668	0.102077	0.148944	ncRNA	NS
LmxM.23.1670	0.13334	5.39593	3.22163	0.10224	0.149157	DHHC palmitoyltransferase, putative	NS
LmxM.24.0520	-0.133201	5.51258	3.21843	0.10239	0.149345	DNAJ domain protein, putative	NS
LmxM.31.2260	-0.134958	7.52225	3.2181	0.102406	0.149345	heat shock protein Hsp20, putative	NS
LmxM.31.3200	-0.159896	6.24311	3.21556	0.102524	0.149492	hypothetical protein, conserved	NS
LmxM.12.0540	0.142294	7.17041	3.21183	0.102699	0.149721	Present in the outer mitochondrial membrane proteome 18	NS
LmxM.14.0990	-0.15298	5.3493	3.20313	0.103108	0.150277	ADP/ATP mitochondrial carrier-like protein	NS
LmxM.09.1400	-0.145581	6.5554	3.20292	0.103118	0.150277	hypothetical protein, unknown function	NS
LmxM.27.0570	-0.116558	6.28521	3.20256	0.103135	0.150277	Ring finger domain containing protein, putative	NS
LmxM.32.3140	0.109386	6.33017	3.19767	0.103365	0.150587	hypothetical protein, conserved	NS
LmxM.25.0330	0.118209	5.80971	3.19631	0.10343	0.150655	hypothetical protein, conserved	NS
LmxM.26.0180	0.189184	9.87396	3.19299	0.103587	0.150857	60S ribosomal protein L7, putative	NS
LmxM.30.3020	-0.149785	5.47578	3.1887	0.103791	0.151128	hypothetical protein, unknown function	NS
LmxM.21.1620	-0.119238	6.35504	3.18706	0.103869	0.151215	mitochondrial RNA binding complex 1 subunit, putative	NS
LmxM.33.2040	0.744454	0.223926	3.18517	0.103992	0.151367	hypothetical protein, unknown function	NS
LmxM.36.3890	0.217222	4.30273	3.18385	0.104022	0.151385	hypothetical protein, conserved	NS
LmxM.25.1680	0.208548	6.74271	3.17942	0.104233	0.151666	hypothetical protein, unknown function	NS
LmxM.08_29.1390	-0.57764	0.418233	3.17783	0.104334	0.151786	RNA binding protein, putative	NS
LmxM.36.6620	0.160458	6.43341	3.1744	0.104473	0.151962	hypothetical protein, conserved	NS
LmxM.26.1910	0.123337	6.7902	3.16299	0.105021	0.152734	hypothetical protein, conserved	NS
LmxM.19.1120	0.110288	6.60508	3.1599	0.105171	0.152924	proteasome regulatory non-ATP-ase subunit 9, putative	NS
LmxM.21.0530	0.126773	6.14233	3.15837	0.105245	0.153005	hypothetical protein, conserved	NS
LmxM.18.1590	-0.159136	4.9415	3.15799	0.105263	0.153005	hypothetical protein, unknown function	NS
LmxM.03.0170	0.145682	6.48926	3.15502	0.105407	0.153187	hypothetical protein	NS
LmxM.08_29.1990	-0.171282	4.48451	3.15076	0.105614	0.153461	hypothetical protein, conserved	NS
LmxM.02.0720	-0.623716	0.449468	3.14839	0.105753	0.153616	hypothetical protein, unknown function	NS
LmxM.36.6420	-0.201454	5.15883	3.14781	0.105757	0.153616	hypothetical protein, conserved	NS
LmxM.36.3520	-0.135592	5.90375	3.14505	0.105891	0.153785	hypothetical protein, conserved	NS
LmxM.29.0150	-0.122591	6.04348	3.14414	0.105935	0.153822	Leucine-rich repeat, ribonuclease inhibitor subtype domain-containing protein	NS
LmxM.11.0730	-0.145471	6.14142	3.14336	0.105973	0.15385	hypothetical protein, conserved	NS
LmxM.26.2495	0.149334	5.39663	3.14233	0.106024	0.153897	phosphatidylinositol-4-phosphate 5-kinase, putative	NS
LmxM.28.2385	-0.114639	6.35342	3.14167	0.106056	0.153917	DNA replication licensing factor, putative	NS
LmxM.07.0300	-0.120814	6.1576	3.14103	0.106087	0.153936	hypothetical protein, conserved	NS
LmxM.34.4830	0.164057	5.92893	3.13989	0.106143	0.153989	hypothetical protein, conserved	NS
LmxM.30.2760	0.160634	6.77798	3.13902	0.106185	0.154016	kinetoplast-associated protein-like protein	NS
LmxM.18.1420	-0.339353	3.73354	3.13877	0.106198	0.154016	pumilio protein, putative	NS
LmxM.16.0050	-0.137387	7.14932	3.13699	0.106285	0.154115	DEAD/DEAH box helicase/Helicase conserved C-terminal domain containing protein, putative	NS
LmxM.25.1840	-0.11863	6.42131	3.13648	0.10631	0.154124	General negative regulator of transcription subunit 5	NS
LmxM.33.2610	-0.152268	7.69001	3.13357	0.106452	0.154281	ruvB-like DNA helicase, putative	NS
LmxM.36.6230	0.177732	5.71333	3.13328	0.106467	0.154281	ADP-ribosylation factor-like protein 3b, putative	NS
LmxM.32.1620	-0.109686	7.72478	3.13315	0.106473	0.154281	hypothetical protein, conserved	NS
LmxM.32.1440	-0.457119	2.20829	3.12539	0.106856	0.154809	hypothetical protein, conserved	NS
LmxM.26.1740	-0.147794	5.51624	3.1163	0.107304	0.155425	hypothetical protein, conserved	NS
LmxM.12.0530	-0.125713	9.33241	3.11601	0.107319	0.155425	glucose-6-phosphate isomerase	NS
LmxM.08:ncRNA:rfamscan:81271-81390	-0.302321	2.66967	3.11553	0.107343	0.155433	ncRNA	NS
LmxM.36.2480	-0.151621	6.46088	3.11079	0.107577	0.155735	hypothetical protein, conserved	NS
LmxM.15.1210	0.117507	6.62682	3.11018	0.107608	0.155735	inositol/phosphatidylinositol phosphatase, putative	NS
LmxM.28.0560	-0.126452	5.67039	3.10998	0.107618	0.155735	hypothetical protein, conserved	NS
LmxM.36.0680	-0.140568	5.23078	3.10982	0.107626	0.155735	hypothetical protein, conserved	NS
LmxM.30.2210	0.245859	4.47931	3.10761	0.107736	0.155862	hypothetical protein, unknown function	NS
LmxM.36.1570	0.117575	5.65999	3.10731	0.107751	0.155862	hypothetical protein, conserved	NS
LmxM.05.1020	0.119673	6.40305	3.10595	0.107818	0.155932	Dynein regulatory complex subunit 7, putative	NS
LmxM.28.3030	0.133949	5.64412	3.10495	0.107868	0.155978	Nucleoporin NUP149	NS
LmxM.33.0040	-0.112914	7.18819	3.10379	0.107926	0.156034	DnaJ domain containing protein, putative	NS
LmxM.34.0520	-0.804436	-0.648051	3.09769	0.108457	0.156775	hypothetical protein	NS
LmxM.09.0590	-0.111766	6.55236	3.09272	0.10848	0.156781	ATP-dependent DNA helicase, putative	NS
LmxM.18.0010	0.102923	6.97327	3.0895	0.108642	0.156988	kinetoplast polyadenylation/uridylation factor 1	NS
LmxM.26.1200	0.12548	6.18817	3.08888	0.108674	0.157007	DnaJ domain containing protein, putative	NS
LmxM.14.0640	0.127942	6.67564	3.08275	0.108983	0.157426	fatty acid elongase, putative	NS
LmxM.08_29.2030	-0.113643	6.51303	3.08225	0.109008	0.157435	N-acetylglucosamyl transferase component GPI1, putative	NS
LmxM.17.0520	-0.170825	5.93205	3.07983	0.10913	0.157584	hypothetical protein, unknown function	NS
LmxM.33.2010	-0.212536	4.37144	3.07754	0.109246	0.157725	hypothetical protein, conserved	NS
LmxM.31.1480	-0.136461	5.81499	3.07505	0.109373	0.15788	hypothetical protein, conserved	NS
LmxM.13.0520	0.147534	7.84447	3.07335	0.109459	0.157977	Protein of unknown function (DUF1014), putative	NS
LmxM.19.0110	-0.134296	5.86201	3.07294	0.10948	0.15798	hypothetical protein, conserved	NS
LmxM.18.0250	0.203605	5.27173	3.06519	0.109874	0.158522	hypothetical protein, conserved	NS
LmxM.28.1700	-0.175305	5.03645	3.0639	0.10994	0.15859	hypothetical protein, conserved	NS
LmxM.33.2380	-0.454112	1.66715	3.06229	0.110026	0.158686	hypothetical protein, unknown function	NS
LmxM.22.0490	-0.252056	4.69324	3.05758	0.110264	0.159002	protein kinase, putative	NS
LmxM.33.3360	0.155483	6.41939	3.05682	0.110303	0.15903	D-Tyr-tRNA(Tyr) deacylase, putative	NS
LmxM.29.1530	-0.136849	6.21846	3.05418	0.110439	0.159199	hypothetical protein, conserved	NS
LmxM.36.5400	0.105171	6.41169	3.05055	0.110625	0.15944	mitochondrial chaperone BCS1, putative	NS
LmxM.36.2100	-0.173005	6.37761	3.04939	0.110685	0.159498	Kinetoplastid kinetochore protein 23, putative	NS
LmxM.34.3950	-0.147894	7.31289	3.04879	0.110716	0.159516	U5 snRNA-associated splicing factor	NS
LmxM.14.0705	0.17544	4.71436	3.04549	0.110886	0.159733	fatty acid elongase, putative	NS
LmxM.15.1160	-0.128408	8.46573	3.04362	0.110982	0.159845	tryparedoxin peroxidase	NS
LmxM.36.4160	0.144572	6.42973	3.03969	0.111186	0.16011	hypothetical protein, conserved	NS
LmxM.32.2960	-0.412843	3.81482	3.03481	0.11144	0.160424	hypothetical protein, conserved	NS
LmxM.30.0110	-0.105595	7.49792	3.03476	0.111442	0.160424	intergrin alpha chain protein, putative	NS
LmxM.24.0350	0.145521	5.54923	3.03373	0.111496	0.160473	hypothetical protein, conserved	NS
LmxM.36.3550	0.134806	5.94794	3.0275	0.11182	0.160912	hypothetical protein, conserved	NS
LmxM.14.0840	-0.112923	6.88034	3.02649	0.111873	0.160961	SNF2 family helicase-like protein, putative	NS
LmxM.07.0802	-0.10197	7.67924	3.02314	0.112048	0.161185	hypothetical protein, conserved	NS
LmxM.24.0710	-0.149284	5.85043	3.01209	0.112628	0.161991	Protein of unknown function (DUF523), putative	NS
LmxM.32.0550	-0.186177	5.92844	3.01168	0.11265	0.161995	hypothetical protein, conserved	NS
LmxM.02.0400	0.230071	3.68592	3.00789	0.11285	0.162255	hypothetical protein	NS
LmxM.32.3090	0.157362	7.13445	3.00656	0.11292	0.162327	Holliday-junction resolvase-like of SPT6/SH2 domain containing protein, putative	NS
LmxM.31.3430	0.245899	3.02036	3.00423	0.113043	0.162462	Uncharacterised protein family UPF0564, putative	NS
LmxM.07.0090	-0.216955	6.80694	3.00405	0.113052	0.162462	cobalamin-dependent methionine synthase, putative	NS
LmxM.14.0810	-0.254263	6.48672	2.99807	0.11337	0.16289	kinesin, putative	NS
LmxM.31.3700	-0.120823	6.39528	2.9952	0.113522	0.163081	hypothetical protein, conserved	NS
LmxM.11.0450	0.128907	6.0344	2.99429	0.11357	0.163101	DNA ligase, putative	NS
LmxM.32.1460partial	-0.998386	-1.0723	2.99751	0.113575	0.163101	RNA recognition motif. (a.k.a. RRM, RBD, or RNP domain), putative	NS
LmxM.21.0210	-0.113804	6.12048	2.99354	0.11361	0.163123	hypothetical protein, conserved	NS
LmxM.15.1030	0.156092	6.55393	2.99079	0.113757	0.163306	SKIP/SNW domain containing protein, putative	NS
LmxM.29.1255	0.149562	5.92256	2.98975	0.113812	0.163357	hypothetical protein, conserved	NS
LmxM.17.1170	0.135175	5.4245	2.98796	0.113908	0.163466	hypothetical protein, unknown function	NS
LmxM.34.3860	0.1108	7.46519	2.98628	0.113998	0.163567	T-complex protein 1, eta subunit, putative	NS
LmxM.09.0710	-0.148283	6.1306	2.98435	0.114101	0.163687	hypothetical protein, conserved	NS
LmxM.06.0760	0.150354	6.07328	2.98279	0.114185	0.163779	hypothetical protein, conserved	NS
LmxM.34.2030	-0.134536	5.45082	2.98148	0.114255	0.163852	hypothetical protein, unknown function	NS
LmxM.36.0860	-0.26342	2.86826	2.98058	0.114304	0.163894	mitogen-activated protein kinase kinase 5	NS
LmxM.33.3600	0.218875	5.04023	2.97829	0.114426	0.164041	adenosine kinase-like protein	NS
LmxM.11.0640	-0.178107	6.73678	2.97508	0.114599	0.16426	hypothetical protein, unknown function	NS
LmxM.16:ncRNA:rfamscan:381312-381402	0.246705	3.74063	2.9707	0.114835	0.164571	ncRNA	NS
LmxM.34.2920	-0.270629	5.34584	2.96988	0.114879	0.164605	hypothetical protein, conserved	NS
LmxM.08_29.1890	-0.14386	5.41644	2.96813	0.114974	0.164713	DnaJ domain containing protein, putative	NS
LmxM.24.2340	-0.110158	6.76476	2.96564	0.115108	0.164878	SpoU rRNA Methylase family, putative	NS
LmxM.29.2660	0.115188	6.3854	2.9627	0.115268	0.165077	hypothetical protein, conserved	NS
LmxM.11.0250	-0.201137	4.59996	2.96111	0.115354	0.165173	serine/threonine protein kinase, putative	NS
LmxM.08_29.2610	-0.118351	6.25692	2.95915	0.11546	0.165297	hypothetical protein, conserved	NS
LmxM.36.3480	0.129859	5.95089	2.95523	0.115674	0.165573	Small acidic protein family, putative	NS
LmxM.31.3130	0.112606	6.28638	2.95376	0.115754	0.16566	ribosomal protein L3, putative	NS
LmxM.00:rRNA:rfamscan:576565-576732	0.161536	9.72145	2.94947	0.115988	0.165967	rRNA	NS
LmxM.07.0280	-0.204541	6.66663	2.94407	0.116284	0.166361	HECT E3 ligase, putative	NS
LmxM.02.0240	-0.11746	6.10956	2.94298	0.116343	0.166418	glycosyltransferase (GlcNAc), putative	NS
LmxM.31.0290	0.170705	4.9406	2.94187	0.116405	0.166477	hypothetical protein, conserved	NS
LmxM.08.0390	-0.117699	6.14731	2.93718	0.116662	0.166817	hypothetical protein, conserved	NS
LmxM.03.0870	-0.127379	5.60223	2.93313	0.116885	0.167108	hypothetical protein, conserved	NS
LmxM.36.4640	0.115129	6.43146	2.932	0.116948	0.167169	Esterase PHB depolymerase, putative	NS
LmxM.31.3570	0.103461	6.48752	2.92766	0.117188	0.167483	hypothetical protein, conserved	NS
LmxM.33.0030	-0.121162	7.54059	2.92712	0.117218	0.167497	protein kinase, putative	NS
LmxM.29.3350	0.113522	6.93522	2.92611	0.117274	0.167548	hypothetical protein, conserved	NS
LmxM.26.0540	-0.117028	5.89026	2.92145	0.117532	0.167881	hypothetical protein, conserved	NS
LmxM.23.0960	-0.117312	6.57464	2.92115	0.117549	0.167881	hypothetical protein, conserved	NS
LmxM.25.1870	0.144082	6.0295	2.92083	0.117567	0.167881	hypothetical protein, unknown function	NS
LmxM.06.0190	-0.119515	5.77448	2.91992	0.117617	0.167908	hypothetical protein, conserved	NS
LmxM.25.0010	-0.366111	3.78645	2.91978	0.117626	0.167908	beta galactofuranosyl transferase	NS
LmxM.34.2610	0.300167	3.03531	2.9169	0.117786	0.168108	hypothetical protein, unknown function	NS
LmxM.36.1140	0.109586	7.71504	2.91356	0.117972	0.168344	short chain 3-hydroxyacyl-CoA dehydrogenase, putative	NS
LmxM.12.0480	-0.423179	1.2884	2.90999	0.118177	0.168609	hypothetical protein, unknown function	NS
LmxM.32.1540	0.107606	6.08798	2.90832	0.118265	0.168701	elongation factor 1-gamma, putative	NS
LmxM.32.2600	0.147984	5.7593	2.90796	0.118285	0.168701	enoyl-CoA hydratase/Enoyl-CoA isomerase/3- hydroxyacyl-CoA dehydrogenase, putative	NS
LmxM.31.1130	0.171943	6.25338	2.90765	0.118302	0.168701	hypothetical protein, conserved	NS
LmxM.11.1300	0.171111	6.20464	2.90505	0.118448	0.16888	hypothetical protein, conserved	NS
LmxM.31.1660	-0.184656	5.77971	2.90338	0.118542	0.168985	hypothetical protein, conserved	NS
LmxM.30.1980	-0.424474	1.80668	2.9002	0.118724	0.169215	hypothetical protein, unknown function	NS
LmxM.27.2160	0.141814	7.35834	2.89707	0.118897	0.169433	hypothetical protein, conserved	NS
LmxM.36.0950	0.310282	5.48739	2.89394	0.119074	0.169656	dynein heavy chain, putative	NS
LmxM.01.0600	-0.163365	5.939	2.89023	0.119284	0.1699	Rab-GTPase-TBC domain containing protein, putative	NS
LmxM.30.1060	0.12008	6.54631	2.8902	0.119286	0.1699	hypothetical protein, conserved	NS
LmxM.27.0600	-0.118908	5.77303	2.88698	0.119468	0.170131	hypothetical protein, conserved	NS
LmxM.31.2951	0.152585	9.0336	2.88546	0.119554	0.170224	nucleoside diphosphate kinase b	NS
LmxM.13.0570	0.205871	12.7099	2.88488	0.119588	0.170243	40S ribosomal protein S12, putative	NS
LmxM.05.1090	-0.209149	5.20216	2.88114	0.1198	0.170516	double-strand-break repair protein rad21 homolog, putative	NS
LmxM.32.2230	0.142532	5.53521	2.8777	0.119996	0.170767	hypothetical protein, conserved	NS
LmxM.13.0430	0.0980536	7.93564	2.86927	0.120479	0.171424	Flagellar radial spoke protein 4/6	NS
LmxM.25.0880	-0.121034	5.71031	2.86289	0.120845	0.171916	Leucine Rich Repeat, putative	NS
LmxM.27.0510	-0.180714	6.63331	2.86163	0.120918	0.17199	cysteine peptidase, Clan CA, family C2, putative	NS
LmxM.12.0170	0.14399	5.85649	2.85785	0.121136	0.172271	hypothetical protein, conserved	NS
LmxM.24.1450	-0.11429	6.31907	2.85217	0.121464	0.172686	protein kinase, putative	NS
LmxM.31.0430	0.190962	11.4229	2.85209	0.121469	0.172686	60S ribosomal protein L17, putative	NS
LmxM.30.0820	0.356183	2.2801	2.8501	0.121586	0.172822	hypothetical protein, conserved	NS
LmxM.29.0050	-0.106873	7.07582	2.84714	0.121756	0.173035	MATH domain containing protein, putative	NS
LmxM.05.0580	-0.22347	5.91092	2.84526	0.121866	0.173155	hypothetical protein, conserved	NS
LmxM.17.0770	-0.419453	2.54058	2.845	0.121882	0.173155	hypothetical protein, conserved	NS
LmxM.32.0390	-0.140743	4.95453	2.83965	0.122193	0.173567	hypothetical protein, conserved	NS
LmxM.25.2460	-0.235807	4.12833	2.83005	0.122755	0.174336	phosphoglycan beta 1,3 galactosyltransferase 6	NS
LmxM.28.0400	-0.113012	6.63336	2.8251	0.123046	0.17472	serine peptidase, Clan SJ, family S16, putative	NS
LmxM.19.0720	-0.124529	5.57209	2.8236	0.123134	0.174815	hypothetical protein, conserved	NS
LmxM.32.2770	-0.145291	4.95676	2.82168	0.123248	0.174946	ubiquitin-conjugating enzyme, putative	NS
LmxM.34.3550	0.104775	6.20411	2.81553	0.123611	0.175433	hypothetical protein, conserved	NS
LmxM.10.0600	0.116118	7.74154	2.81458	0.123667	0.175483	ABC1 family, putative	NS
LmxM.08_29.2760	-0.120578	8.65367	2.81354	0.123729	0.17554	Putative intraflagellar transport protein C3	NS
LmxM.22.1680	0.116206	6.92955	2.81134	0.12386	0.175696	hypothetical protein	NS
LmxM.13.0760	-0.158805	6.98484	2.80988	0.123947	0.175789	C2 domain containing protein, putative	NS
LmxM.36.5120	0.160229	10.2915	2.80809	0.124053	0.17591	40S ribosomal protein SA, putative	NS
LmxM.27.1380a	0.245095	3.6794	2.80719	0.124107	0.175957	hypothetical protein	NS
LmxM.16.0460	0.174326	11.1692	2.80438	0.124274	0.176164	60S ribosomal protein L21, putative	NS
LmxM.28.2410	0.0995089	7.17115	2.80137	0.124454	0.176389	dolichyl-lipid chaperone, putative	NS
LmxM.36.1410	0.169528	5.09567	2.80081	0.124487	0.176406	predicted RanGDP binding protein	NS
LmxM.31.3170	-0.176568	5.92724	2.79895	0.124599	0.176534	NADH dehydrogenase subunit NI8M, putative	NS
LmxM.33.3110	0.128468	6.33958	2.78999	0.125136	0.177265	AAA domain containing protein, putative	NS
LmxM.28.2860	0.13614	5.27264	2.78944	0.125169	0.177282	cytosolic malate dehydrogenase, putative	NS
LmxM.30.2120	-0.263784	3.10449	2.78862	0.125219	0.177323	hypothetical protein, unknown function	NS
LmxM.23.0230	0.156893	5.88358	2.7872	0.125304	0.177397	hypothetical protein, conserved	NS
LmxM.03.0830	0.196981	4.4054	2.78671	0.125334	0.177397	hypothetical protein, conserved	NS
LmxM.05.0670	-0.224219	6.10482	2.78669	0.125335	0.177397	hypothetical protein, conserved	NS
LmxM.11.0700	0.115003	6.78719	2.77944	0.125773	0.177987	anion-transporting ATPase-like protein	NS
LmxM.36.3200	-0.12449	5.45264	2.7774	0.125897	0.178132	DNA topoisomerase III, putative	NS
LmxM.19.0510	-0.134682	6.37555	2.7749	0.126049	0.178316	hypothetical protein, conserved	NS
LmxM.26.1300	0.137995	6.31993	2.77271	0.126181	0.178474	Nucleolar protein 105, putative	NS
LmxM.08_29.2310	-0.240556	5.00268	2.77181	0.126236	0.178521	enoyl-CoA hydratase/isomerase-like protein	NS
LmxM.36.3320	-0.150347	5.18163	2.7712	0.126273	0.178532	hypothetical protein, conserved	NS
LmxM.07.0930	0.108576	6.79403	2.77098	0.126287	0.178532	hypothetical protein, conserved	NS
LmxM.03.0880	-0.188183	6.03568	2.76377	0.126727	0.179124	hypothetical protein, conserved	NS
LmxM.36.0430	-0.161489	5.78851	2.76182	0.126846	0.179262	transcription factor IIa, putative	NS
LmxM.34.0730	-0.128434	5.59263	2.75934	0.126998	0.179447	hypothetical protein, conserved	NS
LmxM.36.2720	-0.108345	7.81358	2.75866	0.12704	0.179475	transportin2-like protein	NS
LmxM.28.0300	-0.142992	5.10787	2.75829	0.127062	0.179477	hypothetical protein, conserved	NS
LmxM.08_29.1500a	-0.3402	3.70127	2.75478	0.127278	0.179752	hypothetical protein	NS
LmxM.22.0690	0.240162	4.04093	2.75371	0.127344	0.179814	3'a2rel-related protein	NS
LmxM.18.0230	0.109794	5.83632	2.75079	0.127524	0.180037	60S ribosomal protein L7, putative	NS
LmxM.15.0830	0.151914	5.33186	2.74976	0.127587	0.180076	hypothetical protein, conserved	NS
LmxM.27.2060	0.133318	6.48066	2.74964	0.127594	0.180076	hypothetical protein, conserved	NS
LmxM.08_29.1980	-0.129025	6.28497	2.74696	0.12776	0.180279	hypothetical protein, conserved	NS
LmxM.21.1570	-0.218066	5.64023	2.74546	0.127853	0.18038	hypothetical protein, unknown function	NS
LmxM.30.0540	-0.155149	8.06999	2.74407	0.127939	0.180469	ATP-binding cassette protein subfamily D, member 2, putative	NS
LmxM.04.0810	0.104467	7.68467	2.74374	0.127959	0.180469	Pescadillo N-terminus/BRCA1 C Terminus (BRCT) domain containing protein, putative	NS
LmxM.23.1180	0.15709	5.46993	2.73909	0.128247	0.180845	Uncharacterised protein family UPF0546, putative	NS
LmxM.08.0500	-0.177829	4.40076	2.7383	0.128296	0.180884	hypothetical protein, unknown function	NS
LmxM.06.0110	0.103548	7.08931	2.73648	0.128409	0.181012	hypothetical protein, conserved	NS
LmxM.18.0820	0.178213	7.44547	2.73262	0.12865	0.181321	hypothetical protein, conserved	NS
LmxM.33.2460	-0.360768	4.89878	2.73088	0.128758	0.181443	Elongation factor Tu GTP binding domain containing protein, putative	NS
LmxM.23.0330	0.13632	5.89386	2.7289	0.128882	0.181587	hypothetical protein, conserved	NS
LmxM.19.1180	0.120882	6.25308	2.72314	0.129242	0.182064	hypothetical protein, conserved	NS
LmxM.13.1490	0.111152	6.15359	2.72206	0.12931	0.182128	hypothetical protein, conserved	NS
LmxM.08_29.0900	0.111347	5.64113	2.72107	0.129372	0.182161	IPP transferase, putative	NS
LmxM.21.1080	0.120409	5.71051	2.721	0.129377	0.182161	cell division protein kinase 2	NS
LmxM.34.2800	-0.105548	6.62334	2.71683	0.129639	0.1825	Alpha/beta hydrolase family, putative	NS
LmxM.33.1060	0.115449	6.472	2.71334	0.129859	0.182778	mitochondrial ATP-dependent zinc metallopeptidase, putative	NS
LmxM.27.1380	0.202757	9.23229	2.71224	0.129928	0.182845	60S acidic ribosomal protein P0, putative	NS
LmxM.10.0220	-0.233991	4.83568	2.71151	0.129975	0.182865	Amastin surface glycoprotein, putative	NS
LmxM.29.1390	-0.10972	6.2723	2.71133	0.129986	0.182865	uncharacterized Cys-rich domain containing protein, putative	NS
LmxM.24.0410	-0.122073	5.68004	2.70958	0.130096	0.182989	hypothetical protein, conserved	NS
LmxM.24.1440	-0.109378	6.18969	2.70809	0.13019	0.18309	HpcH/HpaI aldolase/citrate lyase family, putative	NS
LmxM.16.1110	-0.179551	5.17119	2.70551	0.130354	0.18329	Polyketide cyclase / dehydrase and lipid transport, putative	NS
LmxM.32.0150	0.137722	6.3111	2.70202	0.130575	0.18357	hypothetical protein, conserved	NS
LmxM.23.1760	-0.144106	5.12284	2.7009	0.130646	0.183639	hypothetical protein, conserved	NS
LmxM.22.1400	0.104954	6.44089	2.70019	0.130692	0.183672	hypothetical protein, conserved	NS
LmxM.17.0880	0.100777	6.37434	2.69831	0.130811	0.183809	hypothetical protein, conserved	NS
LmxM.28.2420	0.179446	7.34836	2.69632	0.130938	0.183957	2-oxoglutarate dehydrogenase, E2 component, dihydrolipoamide succinyltransferase, putative	NS
LmxM.20.0650	0.10351	6.30413	2.69524	0.131007	0.184022	rRNA biogenesis protein-like protein	NS
LmxM.32.0605	0.108785	7.78342	2.6912	0.131265	0.184353	hypothetical protein, conserved	NS
LmxM.28.1600	-0.140628	5.25472	2.68994	0.131345	0.184435	helicase-like protein	NS
LmxM.13.1350	0.117055	7.48168	2.68919	0.131393	0.184472	AAA domain/Dpy-30 motif containing protein, putative	NS
LmxM.09.0610	0.131811	6.37905	2.68691	0.13154	0.184646	Glucosidase II beta subunit-like, putative	NS
LmxM.20:tRNA:rfamscan:2434749-2434830	0.516255	0.977874	2.68662	0.131567	0.184653	transfer RNA-Leu	NS
LmxM.18.0880	0.0980833	6.51675	2.6849	0.131668	0.184765	hypothetical protein, conserved	NS
LmxM.18.0220	-0.102231	6.61487	2.68421	0.131713	0.184779	RNA-binding protein 29, putative	NS
LmxM.10.0940	-0.150965	6.49765	2.68405	0.131723	0.184779	hypothetical protein, conserved	NS
LmxM.33.3010	0.138496	6.28094	2.68124	0.131904	0.185002	rhodanese-like domain containing protein, putative	NS
LmxM.01:ncRNA:rfamscan:118986-119169	-0.277788	3.09484	2.67987	0.131993	0.185088	ncRNA	NS
LmxM.32.1090	-0.315996	3.04294	2.67961	0.132009	0.185088	guanylate kinase, putative	NS
LmxM.36.2380	-0.210832	3.74779	2.67687	0.132186	0.185304	sterol 24-c-methyltransferase, putative	NS
LmxM.36.5220	0.165094	5.20364	2.6763	0.132222	0.185324	hypothetical protein, conserved	NS
LmxM.36.0380	-0.172938	5.19265	2.67446	0.132341	0.185459	hypothetical protein, conserved	NS
LmxM.12.1190	0.152464	6.7102	2.67166	0.132522	0.185682	ABC transporter, putative	NS
LmxM.20.1170	-0.259832	2.98031	2.65989	0.133288	0.186695	endo-1,4-beta-xylanase z precursor-like protein	NS
LmxM.11.0710	0.160147	4.9555	2.65985	0.13329	0.186695	hypothetical protein, conserved	NS
LmxM.29.1950	0.157905	5.55662	2.64773	0.134083	0.187774	hypothetical protein, unknown function	NS
LmxM.09.0003	0.135542	6.31955	2.6446	0.134289	0.188031	hypothetical protein, conserved	NS
LmxM.24.0750	-0.122064	5.6224	2.6442	0.134315	0.188037	hypothetical protein, conserved	NS
LmxM.20.0990	0.103745	5.96938	2.64313	0.134386	0.188104	hypothetical protein, unknown function	NS
LmxM.09.0990	-0.159576	6.84831	2.63827	0.134706	0.18852	N-terminal region of Chorein, a TM vesicle-mediated sorter, putative	NS
LmxM.28.0340	-0.104162	6.0944	2.63726	0.134773	0.188583	hypothetical protein, conserved	NS
LmxM.24.0610	0.157723	4.43016	2.63577	0.134872	0.188689	SWI/SNF-related matrix-associated actin-dependent regulator of chromatin subfamily A-like protein, putative	NS
LmxM.06.0940	0.188332	4.28557	2.63147	0.135156	0.189056	hypothetical protein, conserved	NS
LmxM.30.1330	-0.480655	1.70107	2.62887	0.135332	0.18927	hypothetical protein, unknown function	NS
LmxM.08.1110	-0.114785	8.08933	2.6255	0.135553	0.189548	stress-induced protein sti1	NS
LmxM.23.0030	0.114626	7.08823	2.62513	0.135578	0.189551	Beta propeller protein 1	NS
LmxM.30.1440b	0.338915	2.93362	2.62281	0.135733	0.189736	hypothetical protein	NS
LmxM.18.0270	-0.244291	3.4594	2.62191	0.135794	0.189788	protein kinase, putative	NS
LmxM.25.0480	0.142252	6.00507	2.6195	0.135954	0.189981	hypothetical protein, conserved	NS
LmxM.30.0460d	0.601192	0.51838	2.61894	0.136009	0.190026	hypothetical protein	NS
LmxM.36.1840	-0.0985561	6.39831	2.61702	0.13612	0.190149	DEAD box RNA helicase, putative	NS
LmxM.28.1210	0.140949	5.92774	2.61136	0.136499	0.190647	hypothetical protein, conserved	NS
LmxM.11.0670	-0.306842	5.27277	2.60886	0.136668	0.190851	major facilitator superfamily, putative	NS
LmxM.06.0412	0.168816	5.83001	2.60771	0.136745	0.190927	hypothetical protein, conserved	NS
LmxM.34.2170	0.112203	6.2858	2.60608	0.136855	0.191049	short chain dehydrogenase, putative	NS
LmxM.22.0230	-0.441746	5.66507	2.60478	0.136943	0.191139	amino acid permease, putative	NS
LmxM.34.1220	-0.149233	8.38649	2.6013	0.137178	0.191435	short chain dehydrogenase, putative	NS
LmxM.34.2890	0.118636	5.84503	2.59937	0.137309	0.191586	SpoU rRNA Methylase family, putative	NS
LmxM.12.0220	-0.114779	6.62862	2.59812	0.137393	0.191672	hydroxyacylglutathione hydrolase, putative	NS
LmxM.36.0400	-0.135732	5.74052	2.59478	0.13762	0.191956	hypothetical protein, conserved	NS
LmxM.33.0580	-0.108867	8.13122	2.59281	0.137754	0.192111	hypothetical protein, conserved	NS
LmxM.32.2200	-0.273752	3.74699	2.58633	0.138196	0.192694	hypothetical protein, unknown function	NS
LmxM.08_29.1700	-0.136945	7.1272	2.58546	0.138255	0.192745	MORN repeat, putative	NS
LmxM.15.0260	-0.115919	5.69493	2.58021	0.138614	0.193182	hypothetical protein, conserved	NS
LmxM.34.1170	0.11055	5.99447	2.5802	0.138615	0.193182	rhodanese-like domain containing protein, putative	NS
LmxM.36.3250	0.179981	4.9487	2.57962	0.138654	0.193205	hypothetical protein, conserved	NS
LmxM.27.1950	0.149503	6.68033	2.57914	0.138687	0.193219	hypothetical protein, conserved	NS
LmxM.19.0570	-0.349408	4.8104	2.57495	0.138976	0.193588	hypothetical protein, conserved	NS
LmxM.01.0010	-0.330382	3.14574	2.57085	0.139258	0.19395	Protein of unknown function (DUF2946), putative	NS
LmxM.31.3230	0.115848	6.45765	2.5676	0.139482	0.194229	dynein light intermediate chain, putative	NS
LmxM.08:ncRNA:rfamscan:1555545-1555612	0.245776	3.81041	2.5626	0.139829	0.194679	ncRNA	NS
LmxM.06.0550	-0.113619	6.36087	2.56094	0.139943	0.194806	hypothetical protein, conserved	NS
LmxM.08.0260	-0.130108	5.61614	2.55863	0.140104	0.194997	hypothetical protein, conserved	NS
LmxM.25.0380	-0.116303	5.85265	2.55734	0.140193	0.195089	hypothetical protein, conserved	NS
LmxM.33.1730	0.173485	4.20963	2.5547	0.140377	0.195313	hypothetical protein	NS
LmxM.32.1860	-0.160982	6.35185	2.55248	0.140532	0.195496	ABC transporter, putative	NS
LmxM.16.0280	-0.146097	6.7254	2.55127	0.140617	0.195568	inositol 1,4,5-trisphosphate receptor, putative	NS
LmxM.29.3445	0.189498	6.21018	2.551	0.140635	0.195568	hypothetical protein, conserved	NS
LmxM.33.3430	-0.115789	6.54518	2.55072	0.140654	0.195568	cleavage and polyadenylation specificity factor, putative	NS
LmxM.15.0050	-0.138555	5.44995	2.53866	0.1415	0.196711	cytochrome-b5 reductase, putative	NS
LmxM.02.0200partial	0.273056	3.29151	2.53628	0.141668	0.196901	hypothetical protein	NS
LmxM.26.2050	-0.199129	4.47794	2.53564	0.141713	0.196901	hypothetical protein, conserved	NS
LmxM.26.2350	-0.118824	6.34026	2.53553	0.141721	0.196901	hypothetical protein, conserved	NS
LmxM.16.1400	0.100376	6.40681	2.53538	0.141731	0.196901	trafficking protein particle complex subunit- like protein	NS
LmxM.13.1520	-0.0987212	7.32169	2.53302	0.141898	0.1971	ATPase family associated with various cellular activities (AAA), putative	NS
LmxM.20.0880	0.133329	5.94925	2.53181	0.141983	0.197186	transcription elongation factor 1 homolog	NS
LmxM.28.0720	0.10719	6.98991	2.53134	0.142016	0.197199	Sas10/Utp3/C1D family/Sas10 C-terminal domain containing protein, putative	NS
LmxM.19.0660	-0.0972089	7.34695	2.52503	0.142464	0.197788	DNA-directed RNA polymerases I and III subunit RPAC1, putative	NS
LmxM.25.1380	0.123516	6.32	2.52324	0.142591	0.197931	hypothetical protein, conserved	NS
LmxM.27.0280	-0.557415	0.784631	2.52211	0.142685	0.198028	hypothetical protein, unknown function	NS
LmxM.34.4210	-0.202897	3.91024	2.51843	0.142933	0.19834	hypothetical protein, unknown function	NS
LmxM.05.0900	-0.148655	4.7294	2.5154	0.143149	0.198607	surface antigen-like protein	NS
LmxM.36.6810	0.153717	6.29343	2.51433	0.143226	0.198681	Thioesterase superfamily, putative	NS
LmxM.36.3930	0.114682	5.6199	2.51098	0.143466	0.19898	telomerase reverse transcriptase, putative	NS
LmxM.30.1830	-0.205121	4.42257	2.50833	0.143656	0.199211	protein kinase-like protein	NS
LmxM.34.1240	-0.112529	6.24242	2.50704	0.143748	0.199305	hypothetical protein, conserved	NS
LmxM.34.3150	-0.111959	6.25015	2.50569	0.143845	0.199407	class I transcription factor A, subunit 2, putative	NS
LmxM.13.0180	-0.0948991	6.40946	2.50037	0.144228	0.199905	Tetratricopeptide repeat, putative	NS
LmxM.26.1430	-0.288653	2.9767	2.49076	0.144924	0.200836	cytochrome b5-like Heme/Steroid binding domain containing protein, putative	NS
LmxM.11.1240	-0.25336	5.57873	2.48878	0.145067	0.201001	ABC1 transporter, putative	NS
LmxM.26.2600	0.107446	6.07056	2.48557	0.145301	0.201291	hypothetical protein, conserved	NS
LmxM.32.1500	-0.168823	5.64552	2.48337	0.145461	0.20148	hypothetical protein, conserved	NS
LmxM.21.0015	-0.755867	-0.915919	2.48506	0.145616	0.201661	histone H4	NS
LmxM.19.0870	-0.197337	4.23147	2.47778	0.14587	0.201979	ATG8/AUT7/APG8/PAZ2, putative	NS
LmxM.21.1050	0.151766	10.8211	2.47317	0.146207	0.202413	60S ribosomal protein L9, putative	NS
LmxM.29.0580	-0.102372	6.31468	2.46851	0.14655	0.202853	AMP-binding enzyme, putative	NS
LmxM.22.1440	-0.348064	4.34636	2.46595	0.146738	0.203081	hypothetical protein, conserved	NS
LmxM.25.1300	0.109948	6.53427	2.46471	0.14683	0.203174	PRP38 family, putative	NS
LmxM.33.0690	-0.170524	6.0502	2.46287	0.146966	0.203328	flagellar attachment zone protein 1	NS
LmxM.08_29.2090	-0.10577	6.7245	2.4606	0.147134	0.203527	AAA domain containing protein, putative	NS
LmxM.11.0690	0.199033	3.94898	2.45668	0.147425	0.203895	Ankyrin repeats (3 copies)/Ankyrin repeats (many copies), putative	NS
LmxM.27.1510	0.134564	5.92351	2.45201	0.147771	0.204341	hypothetical protein, conserved	NS
LmxM.27.1980	-0.104246	7.38134	2.45161	0.1478	0.204348	FtsJ cell division protein, putative	NS
LmxM.30.2300	0.164937	4.8237	2.45013	0.147911	0.204458	3'-nucleotidase/nuclease, putative	NS
LmxM.36.0780	0.111576	6.17613	2.44988	0.14793	0.204458	Calpain family cysteine protease, putative	NS
LmxM.33.0120	0.1298	6.33071	2.44446	0.148334	0.204984	adenylate kinase b, putative	NS
LmxM.26.0350	-0.120954	6.03671	2.44299	0.148444	0.205102	Vps52 / Sac2 family, putative	NS
LmxM.26.0060	0.295083	2.65835	2.44245	0.148485	0.205125	hypothetical protein, conserved	NS
LmxM.26.1050	-0.132944	4.9313	2.44157	0.148551	0.205181	2Fe-2S iron-sulfur cluster binding domain containing protein, putative	NS
LmxM.36.5290	0.11276	5.86796	2.44102	0.148592	0.205204	hypothetical protein, conserved	NS
LmxM.34.2060	0.125202	6.27031	2.44004	0.148665	0.205272	Variant SH3 domain containing protein, putative	NS
LmxM.16.0260	0.145979	4.84572	2.43821	0.148802	0.205427	Ankyrin repeats (many copies)/Alpha/beta hydrolase family, putative	NS
LmxM.25.0980	0.278915	6.73925	2.43581	0.148983	0.205642	dynein heavy chain, putative	NS
LmxM.08.0740	0.137564	4.99956	2.43504	0.14904	0.205664	amastin-like protein, putative	NS
LmxM.22.1690partial	-0.365322	2.30473	2.43496	0.149048	0.205664	hypothetical protein	NS
LmxM.36.2170	-0.0988943	7.31072	2.43456	0.149077	0.20567	NOL1/NOP2/sun family, putative	NS
LmxM.32.1305	-0.132129	5.18331	2.4327	0.149217	0.205829	hypothetical protein, conserved	NS
LmxM.08_29.1070	0.169917	4.71065	2.43016	0.149408	0.206059	ribosomal protein L1a, putative	NS
LmxM.29.1120	0.153454	7.27192	2.42967	0.149445	0.206076	importin alpha, putative	NS
LmxM.36.5010	0.15051	10.5308	2.42774	0.149591	0.206243	40S ribosomal protein SA, putative	NS
LmxM.14.1080	0.124733	6.82374	2.42621	0.149707	0.206362	hypothetical protein, conserved	NS
LmxM.32.3040	0.12207	6.45731	2.42595	0.149727	0.206362	ABC transporter family-like protein	NS
LmxM.07.0780	0.129231	5.34937	2.42521	0.149783	0.206405	hypothetical protein, conserved	NS
LmxM.08_29.1605	-0.306996	2.74376	2.42383	0.149888	0.206516	hypothetical protein	NS
LmxM.28.2760	-0.0993651	6.32502	2.42226	0.150006	0.206645	gamma-tubulin complex component 3	NS
LmxM.25.0350	-0.124015	5.55454	2.41643	0.150449	0.207221	Protein of unknown function (DUF1308), putative	NS
LmxM.30.2880	0.0984132	6.07219	2.41312	0.150702	0.207534	aldehyde reductase, putative	NS
LmxM.36.2200	-0.127759	6.24995	2.40905	0.151013	0.207929	hypothetical protein, conserved	NS
LmxM.12.0260	0.146952	6.77619	2.40697	0.151171	0.208113	Helicase associated domain (HA2), putative	NS
LmxM.27.1880	0.131822	5.74354	2.40436	0.151372	0.208354	hypothetical protein, conserved	NS
LmxM.32.1160	-0.124317	5.56204	2.39558	0.152048	0.209251	hypothetical protein, conserved	NS
LmxM.29.1300	-0.183346	4.9216	2.39485	0.152104	0.209293	SNF2 family N-terminal domain/Helicase conserved C-terminal domain containing protein, putative	NS
LmxM.26.0115	0.239747	4.19269	2.39304	0.152244	0.20945	hypothetical protein, conserved	NS
LmxM.32.2835	-0.0972597	8.22472	2.39272	0.152268	0.20945	Proteophosphoglycan PPG2	NS
LmxM.05.0030	0.108568	8.4943	2.39043	0.152446	0.20966	small GTP-binding protein, putative	NS
LmxM.15.1000	0.199233	11.5969	2.38927	0.152536	0.209749	60S ribosomal protein L6, putative	NS
LmxM.07.0830	-0.215201	5.74494	2.38593	0.152795	0.210071	hypothetical protein, conserved	NS
LmxM.26.0300	-0.0956191	6.26495	2.38487	0.152877	0.210149	metallo-peptidase, Clan MA(E), Family M1	NS
LmxM.23.1445	-0.139025	6.10836	2.38419	0.15293	0.210187	hypothetical protein, conserved	NS
LmxM.29.1622	0.125294	5.93373	2.38259	0.153054	0.210324	hypothetical protein, conserved	NS
LmxM.08.0570	-0.168416	4.02494	2.38211	0.153092	0.210341	hypothetical protein, conserved	NS
LmxM.08_29.1110	-0.100703	6.308	2.38039	0.153226	0.210491	hypothetical protein, conserved	NS
LmxM.23:tRNA:rfamscan:218142-218224	-0.851495	-0.86002	2.38097	0.153445	0.210756	transfer RNA-Leu	NS
LmxM.23.1263	-0.130507	5.9836	2.36838	0.154166	0.211712	hypothetical protein, conserved	NS
LmxM.10.0060	-0.135162	5.85139	2.36756	0.15423	0.211765	thymidylate kinase-like protein	NS
LmxM.10.0490	-0.262231	4.6108	2.36577	0.154371	0.211924	mitogen-activated protein kinase	NS
LmxM.27.1780	-0.447435	2.1784	2.36315	0.154579	0.212175	casein kinase I-like protein	NS
LmxM.06.0650	-0.156882	6.57028	2.36203	0.154666	0.212259	lanosterol synthase, putative	NS
LmxM.33.2450	-0.234477	5.565	2.36036	0.154797	0.212405	Sec7 domain containing protein, putative	NS
LmxM.21.0125	-0.0905507	6.55323	2.35873	0.154926	0.212546	DNA topoisomerase 1A	NS
LmxM.16.0790	0.134989	7.03167	2.35823	0.154966	0.212566	chitinase	NS
LmxM.26.1810	-0.124488	5.28598	2.35764	0.155012	0.212595	hypothetical protein, conserved	NS
LmxM.36.5640	-0.11935	5.51483	2.35499	0.155222	0.212848	Cyclin 12, L-type	NS
LmxM.17.1180	-0.121046	5.35408	2.35212	0.15545	0.213125	hypothetical protein, unknown function	NS
LmxM.30.0280	0.164009	6.76486	2.35104	0.155536	0.213208	Endoplasmic Reticulum-Golgi Intermediate Compartment (ERGIC)/Endoplasmic reticulum vesicle transporter, putative	NS
LmxM.28.0860	-0.135121	4.86214	2.34978	0.155636	0.21331	hypothetical protein	NS
LmxM.30.0440a	0.335617	4.63889	2.34947	0.155661	0.21331	hypothetical protein	NS
LmxM.23.1340	0.102183	6.56469	2.34751	0.155817	0.213488	hypothetical protein, conserved	NS
LmxM.05.0170	0.102239	6.11279	2.34418	0.156083	0.213817	basal body component, putative	NS
LmxM.04.1080	-0.139568	6.69642	2.34234	0.15623	0.213977	Transcriptional repressor TCF25, putative	NS
LmxM.30.2970	-0.221193	8.55335	2.34207	0.156251	0.213977	acetyl-CoA carboxylase	NS
LmxM.09.0280	0.100822	5.97576	2.33988	0.156426	0.214182	hypothetical protein, conserved	NS
LmxM.10.0190	-0.113634	5.37197	2.33937	0.156467	0.214204	hypothetical protein, unknown function	NS
LmxM.34.4660	0.144975	6.38787	2.33765	0.156605	0.214356	small nuclear RNA gene activation protein (SNAP) 50, putative	NS
LmxM.06.0990	0.108006	6.15337	2.33648	0.156699	0.21445	hypothetical protein, conserved	NS
LmxM.28.0500	-0.310031	2.49075	2.33499	0.156819	0.21458	TPR repeat, putative	NS
LmxM.33.4580	0.177897	6.4643	2.33293	0.156984	0.21477	hypothetical protein, conserved	NS
LmxM.36.4810	0.175406	5.41909	2.33233	0.157032	0.214801	pentatricopeptide repeat domain containing protein, putative	NS
LmxM.11.0320	-0.100856	6.37758	2.32997	0.157222	0.215025	PIF1 helicase-like protein, putative	NS
LmxM.26.0360	0.139328	6.23614	2.32704	0.157459	0.215314	hypothetical protein, conserved	NS
LmxM.18.1210	0.209025	5.41704	2.32578	0.157561	0.215418	prolyl-tRNA synthetase, putative	NS
LmxM.27.1620	0.13533	5.64789	2.32391	0.157712	0.215589	Eukaryotic translation initiation factor 4E-1	NS
LmxM.07.0160	0.132558	5.74716	2.32137	0.157917	0.215835	protein kinase, putative	NS
LmxM.14.0850	0.181173	5.46465	2.319	0.158109	0.216062	small myristoylated protein-3, putative	NS
LmxM.26.0420	0.106944	6.07324	2.3176	0.158223	0.216182	pseudouridylate synthase-like protein	NS
LmxM.06.0630	0.147564	5.30061	2.31552	0.158393	0.216378	hypothetical protein, unknown function	NS
LmxM.03.0770	0.105764	6.26409	2.30886	0.158936	0.217085	Ubiquitin-like domain containing protein, putative	NS
LmxM.36.4920	-0.195357	4.5439	2.30617	0.159156	0.21735	hypothetical protein, conserved	NS
LmxM.32.0540	-0.127797	5.29282	2.305	0.159251	0.217445	Scaffold protein Nfu/NifU N terminal/NifU-like domain containing protein, putative	NS
LmxM.22.1630	-0.0937647	6.61285	2.30343	0.15938	0.217558	ccr4-not transcription complex subunit	NS
LmxM.28.0250	0.121936	6.53751	2.30335	0.159386	0.217558	NADH-ubiquinone oxidoreductase complex I, 21 kDa subunit, putative	NS
LmxM.03.0760	0.161939	5.1916	2.30105	0.159575	0.217781	hypothetical protein, conserved	NS
LmxM.33.3000	0.117538	5.55334	2.30018	0.159647	0.217843	hypothetical protein, conserved	NS
LmxM.24.2200	0.104677	5.67104	2.29903	0.159741	0.217915	hypothetical protein, conserved	NS
LmxM.04.0750	0.15571	10.0438	2.2989	0.159752	0.217915	60S ribosomal protein L10, putative	NS
LmxM.05.0760	-0.253309	5.43731	2.29677	0.159927	0.218118	kinesin-like protein	NS
LmxM.29.0170	0.112224	5.90843	2.29517	0.160059	0.218263	Rubisco LSMT substrate-binding, putative	NS
LmxM.23.0470	0.138318	4.87157	2.29456	0.16011	0.218296	hypothetical protein, conserved	NS
LmxM.29.0300	0.153189	4.65764	2.29393	0.160162	0.218331	hypothetical protein, conserved	NS
LmxM.07.0130	0.162712	4.73946	2.29112	0.160394	0.218612	tRNA-methyl transferase, putative	NS
LmxM.24.0980	0.0962312	6.05648	2.28089	0.161242	0.219732	hypothetical protein, conserved	NS
LmxM.24.1620	-0.141467	5.12152	2.27918	0.161385	0.219891	hypothetical protein, conserved	NS
LmxM.21.0490	0.0941504	8.32166	2.27863	0.161431	0.219918	DnaJ protein, putative	NS
LmxM.15.0890	-0.140075	4.94584	2.27377	0.161837	0.220435	ABC transporter, putative	NS
LmxM.36.2440	-0.133396	4.96919	2.26935	0.162207	0.220903	hypothetical protein, conserved	NS
LmxM.32.2620	0.103272	6.02218	2.2676	0.162354	0.221067	signal recognition particle receptor beta subunit, putative	NS
LmxM.34.4320	0.111641	6.3815	2.26664	0.162435	0.221141	HAD hydrolase, TIGR01456 family/HAD hydrolase, family IIA, putative	NS
LmxM.27.1480	-0.187528	6.10351	2.26232	0.162798	0.2216	cyclic nucleotide-binding domain containing protein, putative	NS
LmxM.25.0150	0.113941	6.32204	2.26164	0.162856	0.22163	hypothetical protein, conserved	NS
LmxM.13.1250	0.0964109	6.87449	2.26143	0.162874	0.22163	hypothetical protein, unknown function	NS
LmxM.15.0660	0.0903454	7.05754	2.25771	0.163187	0.222021	hypothetical protein, conserved	NS
LmxM.04.1120	0.139128	6.584	2.25733	0.163219	0.222028	hypothetical protein	NS
LmxM.08_29.1360	-0.619681	0.0414266	2.25708	0.163295	0.222095	RNA binding protein, putative	NS
LmxM.16.0575	0.650906	0.583242	2.25318	0.163588	0.222441	histone H3	NS
LmxM.34.1370	-0.111323	5.6604	2.25239	0.163638	0.222441	Iron-binding zinc finger CDGSH type, putative	NS
LmxM.30.1380	-0.111601	7.18159	2.25219	0.163655	0.222441	hypothetical protein, unknown function	NS
LmxM.11.0440	-0.135621	4.93321	2.25219	0.163656	0.222441	hypothetical protein, conserved	NS
LmxM.21.0023	0.118355	7.16493	2.24925	0.163905	0.222744	ring-box protein 1, putative	NS
LmxM.16.1005	-0.157706	4.72749	2.24776	0.164031	0.222879	Protein of unknown function (DUF3184), putative	NS
LmxM.32.0120	-0.114793	6.37534	2.24414	0.16434	0.223262	CEP19-like protein, putative	NS
LmxM.36.2350	0.104848	5.88133	2.24034	0.164665	0.223668	glyceraldehyde 3-phosphate dehydrogenase, cytosolic, putative	NS
LmxM.15.0860	-0.104868	5.66225	2.23928	0.164756	0.223754	hypothetical protein, conserved	NS
LmxM.33.1570	0.215414	4.1064	2.2388	0.164797	0.223774	tuzin-like protein	NS
LmxM.03.0670	0.177458	4.3274	2.2375	0.164908	0.223888	hypothetical protein, conserved	NS
LmxM.30.0210	0.225386	3.50093	2.23434	0.16518	0.22422	hypothetical protein, conserved	NS
LmxM.09.0480	0.0883054	6.6247	2.22766	0.165754	0.224963	hypothetical protein, conserved	NS
LmxM.36.1580	-0.140809	6.19239	2.22652	0.165853	0.225061	hypothetical protein, conserved	NS
LmxM.27.0010	-0.108699	5.72426	2.22335	0.166127	0.225397	hypothetical protein, conserved	NS
LmxM.28.2080	0.111688	6.49237	2.22028	0.166393	0.225717	DEAD-box ATP-dependent RNA helicase, mitochondrial	NS
LmxM.12.1090	-0.467316	1.13266	2.22008	0.166417	0.225717	promastigote surface antigen protein PSA	NS
LmxM.11.0930	-0.127858	6.43719	2.21586	0.166777	0.226168	hypothetical protein, conserved	NS
LmxM.33.3950	-0.129143	4.80056	2.21349	0.166983	0.226411	hypothetical protein, conserved	NS
LmxM.33.2530	0.0934197	6.51936	2.21058	0.167237	0.226718	flagellar attachment zone protein, putative (fragment)	NS
LmxM.33.1415	-0.508739	-0.040177	2.21069	0.167287	0.226749	d-isomer specific 2-hydroxyacid dehydrogenase- like protein	NS
LmxM.36.1890	-0.126779	5.70107	2.20511	0.167715	0.227292	endochitinase, putative	NS
LmxM.28.2690	-0.195819	3.61588	2.20476	0.167747	0.227298	hypothetical protein, conserved	NS
LmxM.30.0760	-0.125745	7.67871	2.20287	0.167912	0.227451	hypothetical protein, unknown function	NS
LmxM.34.5050	-0.204806	4.62205	2.20285	0.167913	0.227451	hypothetical protein, conserved	NS
LmxM.36.4620	-0.167457	5.6568	2.20218	0.167972	0.227494	hypothetical protein, conserved	NS
LmxM.19.0390	0.185274	10.7575	2.19555	0.168556	0.228247	40S ribosomal protein S13, putative	NS
LmxM.19.1040	-0.101606	6.49581	2.19315	0.168768	0.228497	phenylalanyl-tRNA synthetase, putative	NS
LmxM.02.0030	-0.38654	1.03403	2.19283	0.168804	0.228509	hypothetical protein	NS
LmxM.27.0990	-0.0978935	5.65445	2.19184	0.168883	0.228579	hypothetical protein, conserved	NS
LmxM.36.3660	0.1683	5.74484	2.19033	0.169017	0.228717	NUDIX hydrolase 3, putative	NS
LmxM.29.1100	-0.16323	5.67611	2.19007	0.169039	0.228717	DREV methyltransferase, putative	NS
LmxM.34.3850	0.101514	6.75941	2.18633	0.169371	0.229128	30S Ribosomal protein S17-like protein	NS
LmxM.33.0760	0.107057	6.54456	2.18076	0.169867	0.229761	hypothetical protein, conserved	NS
LmxM.34.1010	-0.267571	4.56387	2.17972	0.169959	0.229849	casein kinase, putative	NS
LmxM.31.3650	0.144394	5.41663	2.17303	0.170557	0.23062	hypothetical protein	NS
LmxM.36.5170	-0.116636	6.83031	2.16776	0.17103	0.231222	vacuolar protein sorting-associated protein-like protein	NS
LmxM.29.0190	0.164503	5.06988	2.16654	0.171139	0.231332	polynucleotide kinase 3'-phosphatase, putative	NS
LmxM.36.1950	-0.100897	6.10044	2.16491	0.171286	0.231494	DNA mismatch repair protein MSH6, putative	NS
LmxM.27.0910	0.0901844	6.17439	2.1609	0.171648	0.231919	Pep3/Vps18/deep orange family/Region in Clathrin and VPS, putative	NS
LmxM.15.0800	-0.161808	6.89144	2.1608	0.171656	0.231919	hypothetical protein, conserved	NS
LmxM.28.2205	0.153668	10.9517	2.15561	0.172126	0.232517	ribosomal protein S29, putative	NS
LmxM.29.1670	-0.142292	4.91075	2.15453	0.172224	0.232611	hypothetical protein, conserved	NS
LmxM.33.0090	-0.11085	5.53657	2.15343	0.172324	0.232708	hypothetical protein, conserved	NS
LmxM.36.2180	-0.113149	5.7646	2.15018	0.172619	0.233053	protein-tyrosine phosphatase 1-like protein	NS
LmxM.11.0590	0.094092	6.57723	2.15001	0.172635	0.233053	3-methylcrotonoyl-CoA carboxylase beta subunit, putative	NS
LmxM.32.0070	-0.0973863	5.95301	2.14838	0.172783	0.233216	hypothetical protein, conserved	NS
LmxM.31.3840	-0.124703	5.46828	2.147	0.172908	0.233347	Cornichon protein, putative	NS
LmxM.34.1040	-0.338429	2.61949	2.14634	0.17297	0.233373	zinc finger CCCH domain containing protein 11	NS
LmxM.03.0780	-0.142225	6.95945	2.14618	0.172984	0.233373	serine/threonine-protein kinase, putative	NS
LmxM.26.1410	0.160332	5.3882	2.1445	0.173136	0.233508	DnaJ domain containing protein, putative	NS
LmxM.24.1410	0.141964	5.92377	2.14422	0.173162	0.233508	hypothetical predicted transmembrane protein	NS
LmxM.31.2420	-0.148044	5.16547	2.14416	0.173168	0.233508	hypothetical protein, conserved	NS
LmxM.34.2290	-0.191202	4.46245	2.1411	0.173448	0.233848	hypothetical protein, conserved	NS
LmxM.29.3440	0.0900708	7.3844	2.13957	0.173588	0.233961	DNA ligase I, putative	NS
LmxM.27.0690	-0.137595	5.46483	2.1393	0.173613	0.233961	hypothetical protein, unknown function	NS
LmxM.09.0530	0.132029	5.94959	2.13927	0.173616	0.233961	leucine-rich repeat protein, putative	NS
LmxM.08_29.0570	0.117475	5.28734	2.13831	0.173703	0.234041	Ankyrin repeats (3 copies), putative	NS
LmxM.36.1860	-0.0976526	6.84803	2.13452	0.174052	0.234473	Ribosomal protein S5, C-terminal domain containing protein, putative	NS
LmxM.06.0320	-0.0836304	6.91749	2.12885	0.174574	0.235101	hypothetical protein, conserved	NS
LmxM.30.1630	0.222056	3.302	2.12885	0.174574	0.235101	3-ketoacyl-CoA thiolase-like protein, putative	NS
LmxM.32.1820	0.105497	7.43218	2.12772	0.174678	0.23515	hypothetical protein, conserved	NS
LmxM.31.3970	-0.110568	6.31475	2.12752	0.174697	0.23515	cAMP response protein 1, putative	NS
LmxM.31.1370	-0.165904	5.9026	2.12734	0.174713	0.23515	G5-interacting protein, putative	NS
LmxM.32.0710	-0.120757	6.10002	2.12724	0.174723	0.23515	POT family, putative	NS
LmxM.26.0070	0.178548	5.48603	2.12579	0.174857	0.235267	hypothetical protein, conserved	NS
LmxM.31.2240	-0.134506	5.51805	2.12568	0.174866	0.235267	methionyl-tRNA formyltransferase, putative	NS
LmxM.34.2630	0.121346	5.46426	2.12493	0.174936	0.235323	PHD-like zinc-binding domain containing protein, putative	NS
LmxM.36.1370	-0.0914435	7.74809	2.11817	0.175563	0.236092	Valosin-containing protein, putative	NS
LmxM.30.0360	-0.100541	7.5057	2.11816	0.175564	0.236092	CRAL/TRIO domain containing protein, putative	NS
LmxM.09.1190	0.124886	4.89789	2.11537	0.175824	0.236403	hypothetical protein, conserved	NS
LmxM.06.1140	0.136624	5.90667	2.11471	0.175886	0.236448	hypothetical protein, conserved	NS
LmxM.21.0100	0.146285	5.95671	2.10941	0.17638	0.237074	hypothetical protein, conserved	NS
LmxM.26.2540	-0.14881	4.73025	2.1091	0.176409	0.237076	hypothetical protein, conserved	NS
LmxM.29.1610	-0.196273	4.29755	2.10415	0.176873	0.237661	ferric reductase transmembrane protein, putative	NS
LmxM.34.3450	-0.158599	5.25808	2.10362	0.176923	0.23769	DNA-repair protein, putative	NS
LmxM.09.0520	-0.27389	5.63325	2.10275	0.177005	0.237761	Flagellum attachment zone protein 3	NS
LmxM.20.1180	0.232238	7.14876	2.10194	0.177081	0.237825	calpain-like cysteine peptidase	NS
LmxM.34.1320	-0.133874	6.31849	2.09806	0.177446	0.238277	hypothetical protein, conserved	NS
LmxM.30.0470	0.171594	5.29885	2.09373	0.177855	0.238788	hypothetical protein, conserved	NS
LmxM.15.0825	0.151884	5.36374	2.09309	0.177916	0.238832	Kinetoplastid kinetochore protein 22, putative	NS
LmxM.27.1070	0.118514	7.10241	2.09166	0.178051	0.238974	vesicular-fusion ATPase-like protein, putative	NS
LmxM.25.2235	0.147265	6.0019	2.09056	0.178155	0.239076	hypothetical protein, conserved	NS
LmxM.34.1300	-0.147768	8.23609	2.08951	0.178255	0.239171	ubiquitin-conjugating enzyme E2, putative	NS
LmxM.33.2540	-0.189663	5.61299	2.08607	0.178581	0.239571	Coiled-coil and C2 domain-containing protein	NS
LmxM.08_29.2190	0.14902	6.10654	2.08134	0.179032	0.240136	hypothetical protein, conserved	NS
LmxM.11.1360	0.088533	6.56629	2.07678	0.179467	0.240682	ribosomal protein L4/L1 family, putative	NS
LmxM.34.0790	0.129701	6.10244	2.07437	0.179698	0.240953	actin-like protein, putative	NS
LmxM.15.1420	-0.118601	5.95323	2.07258	0.17987	0.241117	mismatch repair protein MSH3, putative	NS
LmxM.36.6340	-0.194555	6.47465	2.07249	0.179878	0.241117	HECT E3 ligase, putative	NS
LmxM.33.4030	-0.117023	6.23168	2.06986	0.180132	0.241418	geranylgeranyltransferase, putative	NS
LmxM.26.2210	0.148684	4.65232	2.0655	0.180551	0.241918	AAA ATPase domain containing protein, putative	NS
LmxM.16.1220	-0.153697	6.83479	2.06538	0.180563	0.241918	Cullin family/Cullin protein neddylation domain containing protein, putative	NS
LmxM.30.0230	0.087107	6.80598	2.0596	0.181122	0.242599	hypothetical protein, conserved	NS
LmxM.11.0760	0.198981	9.68953	2.05952	0.181129	0.242599	40S ribosomal protein S21, putative	NS
LmxM.08.1223	0.136267	6.69594	2.05801	0.181275	0.242741	hypothetical protein, unknown function	NS
LmxM.03.0720	-0.121506	5.72643	2.05783	0.181293	0.242741	hypothetical protein, conserved	NS
LmxM.02.0660	-0.098963	6.29017	2.05703	0.181371	0.242806	Nop14-like family, putative	NS
LmxM.05.0850	0.120351	6.3848	2.05511	0.181558	0.243008	zinc-finger of a C2HC-type, putative	NS
LmxM.36.1480	0.109329	6.70943	2.05488	0.18158	0.243008	hypothetical protein, conserved	NS
LmxM.09.1360	0.205537	3.97078	2.05351	0.181713	0.243147	hypothetical protein, unknown function	NS
LmxM.36.2140	-0.170719	5.12939	2.05314	0.181749	0.243157	hypothetical protein, conserved	NS
LmxM.08.0560	0.125809	6.25327	2.0522	0.18184	0.243239	hypothetical protein, conserved	NS
LmxM.28.2180	0.177883	6.02226	2.05147	0.181911	0.243296	hypothetical protein, conserved	NS
LmxM.21.0360	0.146542	6.12557	2.04918	0.182135	0.243556	hypothetical protein, conserved	NS
LmxM.05.0710	-0.137524	7.04732	2.04532	0.182512	0.244021	CYC2-like cyclin, putative	NS
LmxM.17.0630	0.214158	3.77376	2.04416	0.182625	0.244133	hypothetical protein, unknown function	NS
LmxM.30.1440	0.818306	-1.13453	2.04718	0.182656	0.244135	hypothetical protein, unknown function	NS
LmxM.04.0100	-0.0845693	7.16144	2.03934	0.183098	0.244687	hypothetical protein, conserved	NS
LmxM.24.0552	-0.186927	3.35844	2.03498	0.183527	0.245221	hypothetical protein, conserved	NS
LmxM.36.0540	0.122323	8.0051	2.03399	0.183624	0.245305	ubiquitin-like protein, putative	NS
LmxM.31.2490	0.10744	6.24991	2.03375	0.183648	0.245305	hypothetical protein, conserved	NS
LmxM.36.2680	-0.103634	5.83305	2.02818	0.184199	0.246001	hypothetical protein, conserved	NS
LmxM.13.1190	0.250441	6.91675	2.02633	0.184382	0.246206	adenylosuccinate synthetase, putative	NS
LmxM.28.1970	-0.128809	5.06663	2.02599	0.184416	0.246211	ribose 5-phosphate isomerase, putative	NS
LmxM.24.1280	-0.112626	6.62681	2.02448	0.184566	0.246373	amastin-like surface protein-like protein	NS
LmxM.28.1420	-0.141434	5.66487	2.01922	0.185088	0.246982	DNA polymerase kappa, putative	NS
LmxM.34.1890	0.147121	7.2842	2.01908	0.185103	0.246982	60S ribosomal protein L5, putative	NS
LmxM.27.1030	0.103136	5.7219	2.01899	0.185111	0.246982	hypothetical protein, conserved	NS
LmxM.27.0630	-0.0876126	6.83694	2.01815	0.185195	0.247055	Mitochondrial SSU ribosomal protein, putative	NS
LmxM.31.2410	-0.229749	6.13908	2.01405	0.185605	0.247562	hypothetical protein, conserved	NS
LmxM.21.1561	-0.355756	2.50122	2.00851	0.186161	0.248264	hypothetical protein, conserved	NS
LmxM.12.0620	-0.125794	6.59183	2.00516	0.186496	0.248672	hypothetical protein, conserved	NS
LmxM.23:tRNA:rfamscan:219076-219147	-0.423157	0.735927	2.00263	0.186764	0.248989	transfer RNA-Trp	NS
LmxM.31.2670	-0.0954656	6.21153	1.99892	0.187126	0.249432	kinteoplast poly(A) polymerase complex 1 subunit, putative	NS
LmxM.10.0140	-0.103012	6.5896	1.99778	0.187242	0.249546	mitochondrial	NS
LmxM.19:ncRNA:rfamscan:419905-419983	-0.261622	2.13786	1.99701	0.187321	0.249611	ncRNA	NS
LmxM.27.1410	-0.148894	4.92888	1.98837	0.188196	0.250729	hypothetical protein, conserved	NS
LmxM.27.1560	0.102086	6.36842	1.98814	0.18822	0.250729	diacylglycerol acyltransferase, putative	NS
LmxM.20:ncRNA:rfamscan:2645488-2645651	-0.4074	2.42565	1.98589	0.18845	0.250997	ncRNA	NS
LmxM.16.0410	0.0998132	5.81133	1.98536	0.188503	0.251027	hypothetical protein, conserved	NS
LmxM.33.4130	0.0917704	8.37485	1.98225	0.188821	0.25141	Protein of unknown function (DUF1620), putative	NS
LmxM.32.0530	-0.136402	5.55596	1.98154	0.188893	0.251466	hypothetical protein, conserved	NS
LmxM.36.5030	-0.0940091	5.9505	1.98072	0.188977	0.251538	hypothetical protein, conserved	NS
LmxM.24.1740	-0.151332	4.76336	1.97694	0.189365	0.251995	folate-binding protein YgfZ, putative	NS
LmxM.19.0550	0.165905	6.51799	1.97679	0.189381	0.251995	metallo- peptidase, Clan MG, Family M24	NS
LmxM.16.0620	-0.128709	6.0725	1.97607	0.189455	0.252053	hypothetical protein, unknown function	NS
LmxM.28:ncRNA:rfamscan:1065174-1065259	-0.389142	1.24586	1.97432	0.18964	0.25226	ncRNA	NS
LmxM.29.1360	0.100363	6.82863	1.97217	0.189856	0.252506	serine/threonine protein kinase RIO2, putative	NS
LmxM.34.4520	-0.12216	6.40753	1.97039	0.190039	0.25271	Protein of unknown function (DUF962), putative	NS
LmxM.13.0390	-0.144877	7.42398	1.96784	0.190303	0.25302	alpha tubulin	NS
LmxM.10.1110	-0.112181	7.09183	1.96578	0.190515	0.253262	PAB1-binding protein , putative	NS
LmxM.07.1040	0.10798	5.94599	1.96309	0.190794	0.253593	hypothetical protein, conserved	NS
LmxM.09.0540	-0.160927	5.77732	1.96192	0.190916	0.253714	hypothetical protein, unknown function	NS
LmxM.33.0590	0.0953181	6.39483	1.95535	0.191599	0.254581	nuclear cap binding complex subunit CBP110, putative	NS
LmxM.23.0220	-0.129864	5.83093	1.95404	0.191735	0.254722	p-glycoprotein, putative	NS
LmxM.36.4450	0.101715	6.8556	1.95146	0.192005	0.25504	mitochondrial intermediate peptidase, putative	NS
LmxM.33.1190	-0.159713	5.6973	1.95092	0.192062	0.255075	ATP-dependent RNA helicase-like protein	NS
LmxM.30.1090	-0.0968402	5.68723	1.94406	0.192781	0.255955	hypothetical protein, conserved	NS
LmxM.34.2680	-0.157795	4.06552	1.94401	0.192786	0.255955	heat shock factor binding protein 1, putative	NS
LmxM.36.3670	-0.119216	5.90265	1.94298	0.192894	0.256058	hypothetical protein, conserved	NS
LmxM.23.0840	-0.348073	4.80592	1.938	0.193419	0.256714	hypothetical protein, unknown function	NS
LmxM.27.1280	0.115919	6.25472	1.93754	0.193468	0.256739	hypothetical protein, conserved	NS
LmxM.21.0820	-0.314715	4.75822	1.93691	0.193534	0.256758	Temperature dependent protein affecting M2 dsRNA replication, putative	NS
LmxM.32:tRNA:rfamscan:101520-101592	0.732236	-0.62836	1.9386	0.193544	0.256758	transfer RNA-Arg	NS
LmxM.09.1040	-0.135136	5.73449	1.93593	0.193638	0.256821	phospholipid:diacylglycerol acyltransferase, putative	NS
LmxM.33.2400	-0.112921	5.68997	1.93579	0.193653	0.256821	hypothetical protein, conserved	NS
LmxM.15.0540	0.148159	5.86887	1.93473	0.193765	0.256929	Distal docking complex protein 1	NS
LmxM.07.0680	0.156543	10.7776	1.93404	0.193838	0.256985	40S ribosomal protein S9, putative	NS
LmxM.24.2070	0.167044	9.57059	1.93255	0.193996	0.257134	40S ribosomal protein S8, putative	NS
LmxM.08_29.2850	0.147019	5.41171	1.9324	0.194012	0.257134	hypothetical protein, conserved	NS
LmxM.25.0450	0.101754	6.01828	1.93058	0.194205	0.257349	50S ribosome-binding GTPase, putative	NS
LmxM.31.1930	-0.102842	6.54499	1.92729	0.194554	0.25777	hypothetical protein, conserved	NS
LmxM.15.0090	0.0939646	6.14123	1.92623	0.194667	0.257879	ATP-dependent protease ATPase subunit HslU1, putative	NS
LmxM.09.1380	-0.0859789	6.6075	1.92447	0.194855	0.258087	hypothetical protein, conserved	NS
LmxM.03.0480	0.0910043	6.22117	1.92125	0.195198	0.258501	Ankyrin repeats (3 copies)/DHHC palmitoyltransferase, putative	NS
LmxM.13.0420	-0.0858336	7.50712	1.91096	0.196302	0.259921	long-chain-fatty-acid-CoA ligase, putative	NS
LmxM.15.0230	-0.0963022	9.19319	1.90272	0.197192	0.261058	lysyl-tRNA synthetase, putative	NS
LmxM.33.0370	-0.0844254	6.49652	1.89546	0.19798	0.26206	Conserved oligomeric complex COG6, putative	NS
LmxM.19.0790	-0.105083	6.45863	1.89509	0.198021	0.262073	signal recognition particle protein, putative	NS
LmxM.13.1580	-0.0852047	7.39685	1.89325	0.198221	0.262296	ubiquitin-conjugating enzyme, putative	NS
LmxM.36.3230	0.106537	6.17338	1.89281	0.19827	0.262319	oxidoreductase, putative	NS
LmxM.08.1218	-0.11625	6.03026	1.892	0.198358	0.262394	hypothetical protein, conserved	NS
LmxM.31.2890	-0.113774	7.9628	1.89019	0.198555	0.262613	SNAP protein, putative	NS
LmxM.21.0920	0.144065	9.50611	1.88915	0.198669	0.262723	histone H2A, putative	NS
LmxM.33.2730	0.0828362	7.53112	1.88797	0.198798	0.262852	GPI transamidase subunit 16, putative	NS
LmxM.15.0410	-0.0835934	7.12302	1.88737	0.198864	0.262897	hypothetical protein, conserved	NS
LmxM.30.2470	0.121711	6.8314	1.88632	0.198979	0.263007	uridine kinase-like protein	NS
LmxM.15.0670	-0.0997319	5.57279	1.88424	0.199207	0.26323	hypothetical protein, conserved	NS
LmxM.23.0223	0.128989	5.28709	1.88402	0.199231	0.26323	hypothetical protein, conserved	NS
LmxM.32.0940	-0.150142	5.69952	1.88392	0.199242	0.26323	hypothetical protein, conserved	NS
LmxM.08_29.1620	-0.124475	6.02391	1.88072	0.199594	0.263653	hypothetical protein, conserved	NS
LmxM.31.2230	0.0850711	7.38948	1.87616	0.200096	0.264275	ATP-dependent RNA helicase, putative	NS
LmxM.28.2965	0.200819	5.10023	1.87553	0.200167	0.264326	hypothetical protein	NS
LmxM.12.1110	0.0864073	7.38519	1.87481	0.200245	0.264388	DnaJ domain containing protein, putative	NS
LmxM.33.0440	0.136154	10.6792	1.87395	0.200341	0.264444	ribosomal protein S25	NS
LmxM.34.2870	-0.0993097	6.9966	1.87372	0.200366	0.264444	protein kinase, putative	NS
LmxM.32:ncRNA:rfamscan:629523-629646	0.123937	5.44922	1.87352	0.200389	0.264444	ncRNA	NS
LmxM.14.0370	0.129769	6.58053	1.87329	0.200414	0.264444	hypothetical protein, conserved	NS
LmxM.29.2060	-0.0962777	5.63143	1.87017	0.20076	0.264859	hypothetical protein, unknown function	NS
LmxM.20.1330	0.177006	3.39789	1.86746	0.201061	0.26518	kinase-like protein	NS
LmxM.05.0640	0.13378	6.66572	1.86734	0.201074	0.26518	Ankyrin repeats (many copies)/Ankyrin repeats (3 copies), putative	NS
LmxM.08_29.0340	-0.129667	5.55954	1.86712	0.201099	0.26518	UBX domain-containing protein	NS
LmxM.08_29.1200	-0.109923	6.32808	1.86461	0.201377	0.265505	hypothetical protein, conserved	NS
LmxM.04.0300	-0.13217	6.50813	1.86239	0.201625	0.26579	hypothetical protein, conserved	NS
LmxM.18.0860	-0.110724	5.37955	1.86057	0.201828	0.266015	hypothetical protein, conserved	NS
LmxM.31.0740	-0.106394	6.5111	1.85694	0.202234	0.266509	hypothetical protein, conserved	NS
LmxM.33.0730	0.118161	7.56444	1.85603	0.202336	0.266601	Stage II sporulation protein E (SpoIIE), putative	NS
LmxM.05:ncRNA:rfamscan:199680-199743	0.268976	3.553	1.85554	0.202391	0.266631	ncRNA	NS
LmxM.16.0590	0.139217	7.32196	1.85164	0.202828	0.267165	carbamoyl-phosphate synthase, putative	NS
LmxM.32.0570	-0.0964806	6.07897	1.85107	0.202893	0.267208	hypothetical protein, conserved	NS
LmxM.05.0380	-0.438844	1.46916	1.85073	0.202935	0.267222	KH-associated protein 2	NS
LmxM.21.0310	0.109698	6.15025	1.84941	0.20308	0.26737	hypothetical protein, conserved	NS
LmxM.23.0990	-0.116117	6.37469	1.84906	0.203119	0.267379	hypothetical protein, conserved	NS
LmxM.30.0250	-0.0861204	7.36617	1.84855	0.203176	0.267413	ATP-dependent RNA helicase, putative	NS
LmxM.30.0490b	0.275977	1.81645	1.84605	0.203461	0.267745	hypothetical protein	NS
LmxM.24.0540	0.134421	5.05509	1.84545	0.203526	0.267789	methyltransferase domain containing protein, putative	NS
LmxM.11.0230	-0.0929225	5.87935	1.84371	0.203722	0.268005	Rad51, putative	NS
LmxM.16.1290	0.0906428	6.78506	1.84161	0.20396	0.268203	diacylglycerol kinase, putative	NS
LmxM.04.0480	-0.185575	4.73431	1.84155	0.203968	0.268203	ADP-ribosylation factor, putative	NS
LmxM.06.0810	0.161436	6.37882	1.84153	0.203969	0.268203	hypothetical protein, unknown function	NS
LmxM.17.0490	-0.16978	5.48273	1.84038	0.204099	0.268332	protein kinase, putative	NS
LmxM.18.1400	0.142775	10.8823	1.83821	0.204346	0.268614	60S ribosomal protein L34, putative	NS
LmxM.22.1480	0.114964	6.22554	1.8364	0.204551	0.268842	Mitochondrial glycoprotein, putative	NS
LmxM.15.0510	-0.214299	3.84471	1.83344	0.204889	0.269243	ecotin, putative	NS
LmxM.24:ncRNA:rfamscan:626270-626367	0.476873	0.0944516	1.8331	0.204962	0.269296	ncRNA	NS
LmxM.05.0150	-0.103213	5.90338	1.8314	0.205121	0.269463	hypothetical protein, conserved	NS
LmxM.28.1310	-0.0998591	6.53998	1.82934	0.205357	0.26973	ATP-dependent RNA helicase, putative	NS
LmxM.36.0460	0.083534	6.50163	1.82661	0.205669	0.270098	vacuolar protein sorting-associated protein, putative	NS
LmxM.23.0570	-0.148705	6.29987	1.82628	0.205706	0.270105	MYCBP-associated protein family, putative	NS
LmxM.07.0650	0.197962	5.07378	1.82576	0.205766	0.27014	vacuolar-type Ca2+-ATPase, putative	NS
LmxM.25.1040	0.112682	5.3182	1.82544	0.205802	0.270146	hypothetical protein, conserved	NS
LmxM.32.2750	0.153938	5.01803	1.8251	0.205841	0.270155	Domain of unknown function (DUF4520), putative	NS
LmxM.23.1740	-0.0991414	5.80424	1.82289	0.206095	0.270445	hypothetical protein, conserved	NS
LmxM.36.5700	-0.110096	6.22075	1.81839	0.206612	0.271081	hypothetical protein, conserved	NS
LmxM.30.1550	0.12791	6.93086	1.81656	0.206823	0.271276	Mitochondrial ribosomal protein L51 / S25 / CI-B8 domain containing protein, putative	NS
LmxM.29.1230	0.104982	6.22132	1.81654	0.206826	0.271276	Zinc finger, C3HC4 type (RING finger), putative	NS
LmxM.24.1570	-0.412844	0.828752	1.81523	0.206988	0.271431	RNA recognition motif. (a.k.a. RRM, RBD, or RNP domain)/RNA recognition motif (a.k.a. RRM, RBD, or RNP domain), putative	NS
LmxM.01.0540	-0.188432	5.24824	1.81495	0.207009	0.271431	hypothetical protein, conserved	NS
LmxM.27.0880	-0.150009	6.85162	1.81046	0.207529	0.272066	2-oxoglutarate dehydrogenase subunit, putative	NS
LmxM.16.1020	-0.213859	2.61552	1.81022	0.207558	0.272066	Protein of unknown function (DUF3184), putative	NS
LmxM.36.1300	-0.0909396	6.05802	1.80697	0.207933	0.272515	hypothetical protein, conserved	NS
LmxM.19.0170	-0.0968506	6.40491	1.80606	0.20804	0.272589	hypothetical protein, conserved	NS
LmxM.31.1920	-0.17935	4.52044	1.80593	0.208055	0.272589	Vitamin B6 photo-protection and homoeostasis, putative	NS
LmxM.18.0750	-0.111338	6.39729	1.80185	0.20853	0.273169	hypothetical protein, unknown function	NS
LmxM.08_29.2540	0.102104	6.59658	1.80042	0.208696	0.273344	NOL1/NOP2/sun family, putative	NS
LmxM.07.0150	-0.101712	5.33458	1.7942	0.209425	0.274255	Eukaryotic membrane protein family, putative	NS
LmxM.36.2220	-0.157087	3.81803	1.79185	0.209702	0.274574	hypothetical protein, conserved	NS
LmxM.11.0620	0.195381	3.35751	1.7858	0.210414	0.275464	metallo-peptidase, Clan MF, Family M17	NS
LmxM.28.2960	0.128893	6.96924	1.7848	0.210531	0.275574	U5 snRNP-specific 40 kDa protein, putative	NS
LmxM.11.0280	0.0858558	6.50807	1.78065	0.211022	0.276174	hypothetical protein, unknown function	NS
LmxM.20.0340	-0.111864	4.90902	1.77726	0.211424	0.276656	hypothetical protein, conserved	NS
LmxM.36.3980	-0.139957	5.64167	1.77541	0.211644	0.2769	RNA polymerase-associated protein CDC73, putative	NS
LmxM.26.2670	-0.266763	3.6296	1.77487	0.211709	0.276942	p-glycoprotein-like protein	NS
LmxM.27.2320	0.0895806	6.91613	1.77363	0.211857	0.277092	protein phosphatase-like protein	NS
LmxM.20:ncRNA:rfamscan:2513887-2513987	0.405233	0.32492	1.76844	0.212498	0.277887	ncRNA	NS
LmxM.08.0210	-0.175506	4.0574	1.76333	0.213088	0.278615	hypothetical protein, unknown function	NS
LmxM.02.0330	0.148135	4.39371	1.76203	0.213245	0.278776	hypothetical protein	NS
LmxM.34.3980	-0.283713	1.9272	1.7606	0.213418	0.278959	4E-interacting protein, putative	NS
LmxM.36.6900	-0.085396	6.92959	1.75767	0.213769	0.279374	hypothetical protein, conserved	NS
LmxM.18.1020	0.0946354	5.73109	1.75483	0.214112	0.279779	hypothetical protein, unknown function	NS
LmxM.28.1070	0.108274	5.9758	1.75352	0.214269	0.279941	hypothetical protein, conserved	NS
LmxM.30.2700	-0.0811718	7.35216	1.75317	0.214312	0.279953	hypothetical protein, conserved	NS
LmxM.16.0760	-0.131438	7.3951	1.75214	0.214437	0.280053	transaldolase, putative	NS
LmxM.08_29.1330	0.108168	5.23919	1.75198	0.214456	0.280053	serine/threonine-protein kinase, putative	NS
LmxM.25.1950	0.101275	5.87433	1.74464	0.215348	0.281174	kinesin, putative	NS
LmxM.36.4170	-0.0900131	8.22416	1.74248	0.215611	0.281474	oxidoreductase, putative	NS
LmxM.29.1420	-0.291253	3.38166	1.7414	0.215743	0.281602	ama1 protein, putative	NS
LmxM.16.1010partial	-0.299047	2.41232	1.741	0.215792	0.281622	hypothetical protein	NS
LmxM.16:tRNA:rfamscan:439263-439334	-0.804861	-1.32004	1.73813	0.216242	0.282165	transfer RNA-Gln	NS
LmxM.04.0620	0.144652	6.49792	1.73499	0.216527	0.282492	hypothetical protein	NS
LmxM.13.1220	0.139386	10.1822	1.73394	0.216656	0.282616	40S ribosomal protein S4, putative	NS
LmxM.25.2220	0.0854175	6.38754	1.73305	0.216765	0.282715	hypothetical protein, conserved	NS
LmxM.13.1450	0.135621	6.52774	1.732	0.216894	0.282821	EF hand-like protein	NS
LmxM.09.1500	0.158141	4.48452	1.73184	0.216914	0.282821	cytochrome b5-like protein (pseudogene)	NS
LmxM.02.0410	0.0992124	5.96934	1.73123	0.216988	0.282874	Kinetoplastid RNA editing protein 1, putative	NS
LmxM.30.0120	0.134039	5.79335	1.72844	0.217332	0.283277	hypothetical protein, conserved	NS
LmxM.31.1530	0.239489	4.69382	1.72766	0.217428	0.283358	hypothetical protein, conserved	NS
LmxM.08_29.1500	-0.18441	6.6051	1.72636	0.217589	0.283524	Nodulin-like, putative	NS
LmxM.28.3030partial	-0.398328	0.42683	1.72367	0.217941	0.283895	hypothetical protein	NS
LmxM.34.3140	-0.0837914	6.36993	1.7235	0.217942	0.283895	inositol polyphosphate kinase, putative	NS
LmxM.36.0690	-0.123908	6.44671	1.72244	0.218073	0.284022	hypothetical protein, conserved	NS
LmxM.33.3030	0.104616	6.41142	1.72176	0.218157	0.284087	Retinal Maintenance, putative	NS
LmxM.18.1610	0.0797699	6.7611	1.7204	0.218325	0.284227	Noc2p family, putative	NS
LmxM.09.0870	0.0887682	5.81944	1.72035	0.218332	0.284227	hypothetical protein, conserved	NS
LmxM.19.1290	0.120252	5.38967	1.71464	0.219042	0.285106	SPFH domain / Band 7 family, putative	NS
LmxM.33.3270	0.128209	7.47269	1.70981	0.219645	0.285846	Domain of unknown function (DUF4379), putative	NS
LmxM.08_29.2040	-0.083117	6.84036	1.70885	0.219764	0.285957	hypothetical protein, conserved	NS
LmxM.24.1070	-0.105877	6.44573	1.7063	0.220084	0.286328	hypothetical protein, conserved	NS
LmxM.34.4490	-0.10463	6.06953	1.7049	0.220259	0.286512	hypothetical protein, conserved	NS
LmxM.13.0990	0.0857174	6.75968	1.7026	0.220548	0.286843	hypothetical protein, conserved	NS
LmxM.13.0800	0.118865	5.01379	1.69921	0.220974	0.287353	hypothetical protein, conserved	NS
LmxM.04.0970	0.0965299	5.83279	1.69778	0.221155	0.287543	hypothetical protein, conserved	NS
LmxM.07.0250	-0.131138	5.50573	1.69469	0.221545	0.288005	protein kinase, putative	NS
LmxM.18.0240	-0.194205	3.7427	1.6924	0.221836	0.288339	hypothetical protein, conserved	NS
LmxM.23.0590	-0.0937188	5.74454	1.69202	0.221883	0.288355	hypothetical protein, conserved	NS
LmxM.33.2480	-0.115326	6.30161	1.68923	0.222238	0.288771	Component of motile flagella 8, putative	NS
LmxM.12.0700	0.0852762	7.23701	1.6887	0.222305	0.288814	hypothetical protein, conserved	NS
LmxM.31.3870	-0.263114	5.21977	1.68588	0.222664	0.289235	myosin XXI, putative	NS
LmxM.31.1410	0.117036	5.69133	1.68298	0.223034	0.28967	Putative cyclase, putative	NS
LmxM.28.1620	-0.0872168	6.10261	1.68244	0.223102	0.289713	tRNA pseudouridine synthase D (TruD), putative	NS
LmxM.23.0790	0.103122	5.74835	1.6819	0.223172	0.289759	SET domain containing protein, putative	NS
LmxM.30.1180	-0.116296	6.75113	1.68121	0.223259	0.289827	hypothetical protein, unknown function	NS
LmxM.01.0350	-0.115287	6.00062	1.6806	0.223337	0.289868	hypothetical protein, conserved	NS
LmxM.33.1230	-0.211378	5.29381	1.68042	0.22336	0.289868	hypothetical protein, conserved	NS
LmxM.27.2150	-0.114604	7.01667	1.67958	0.223468	0.289963	hypothetical protein, unknown function	NS
LmxM.22.1390	0.120817	6.37523	1.67838	0.223621	0.290118	hypothetical protein, conserved	NS
LmxM.22.0440	0.105627	6.26393	1.67612	0.223911	0.290448	hypothetical protein, conserved	NS
LmxM.22.1360	0.1028	8.88381	1.67499	0.224056	0.290591	farnesyl pyrophosphate synthase, putative	NS
LmxM.33.3230	-0.149863	6.67142	1.67187	0.224457	0.291066	hypothetical protein, conserved	NS
LmxM.27.1605	-0.109678	6.75993	1.67078	0.224597	0.291202	ghistone H1 like	NS
LmxM.11.0110	0.104575	6.05981	1.66965	0.224743	0.291346	cdc2-related kinase 8, putative	NS
LmxM.09.0105	0.109686	6.16689	1.66851	0.22489	0.291492	hypothetical protein, conserved	NS
LmxM.13.0970	0.0824684	8.021	1.6678	0.224981	0.291565	hypothetical protein, conserved	NS
LmxM.14.0760	0.0779325	6.84676	1.6639	0.225486	0.292174	guanine nucleotide-binding protein-like protein	NS
LmxM.34.4610	-0.131915	5.55968	1.66209	0.225721	0.292433	hypothetical protein, conserved	NS
LmxM.10.1080	-0.310676	4.64772	1.66041	0.225939	0.29267	Eukaryotic translation initiation factor 4 gamma 5	NS
LmxM.33.3330	-0.449825	1.90199	1.65476	0.226676	0.293579	cytochrome p450-like protein	NS
LmxM.36.4830	-0.107315	5.16787	1.65225	0.227002	0.293894	hypothetical protein, conserved	NS
LmxM.28.2880	0.175326	7.29534	1.65217	0.227012	0.293894	dynein heavy chain, putative	NS
LmxM.22.0380	0.0930343	6.86571	1.65207	0.227024	0.293894	Nucleoporin NUP132	NS
LmxM.15.0980	-0.0817845	6.12182	1.6517	0.227073	0.293911	DNA repair protein Rad9, putative	NS
LmxM.20:ncRNA:rfamscan:2850942-2851066	0.383625	0.991159	1.65125	0.227139	0.293951	ncRNA	NS
LmxM.08_29.2530	-0.158507	3.75304	1.65061	0.227216	0.294005	hypothetical protein, conserved	NS
LmxM.33.2250	-0.15955	5.80116	1.64849	0.227493	0.294289	Galactose oxidase, central domain containing protein, putative	NS
LmxM.23.1380	0.109093	6.14957	1.64839	0.227506	0.294289	DNA polymerase theta (helicase domain only), putative	NS
LmxM.14.1060	-0.216663	6.22109	1.64344	0.228156	0.295084	dynein heavy chain, putative	NS
LmxM.16.0470	-0.129071	4.68706	1.63791	0.228886	0.295983	hypothetical protein, conserved	NS
LmxM.33.1000	0.106948	6.50434	1.63647	0.229075	0.296181	myosin IB heavy chain, putative	NS
LmxM.21.1280	-0.145654	4.51352	1.6361	0.229124	0.296199	hypothetical protein, conserved	NS
LmxM.23.1020	-0.252753	6.77054	1.63344	0.229477	0.296609	hypothetical protein, unknown function	NS
LmxM.27.0730	0.11903	5.25586	1.63236	0.229621	0.29663	reductase, putative	NS
LmxM.32.0950	-0.248348	5.16786	1.6323	0.229628	0.29663	hypothetical protein, conserved	NS
LmxM.05.0240	-0.26273	2.57179	1.6323	0.229629	0.29663	viscerotropic leishmaniasis antigen, putative	NS
LmxM.32.2910	-0.421811	2.90344	1.63225	0.229635	0.29663	hypothetical protein, conserved	NS
LmxM.27.2200	0.116711	6.65645	1.62984	0.229956	0.296998	thioredoxin, putative	NS
LmxM.05.0320	0.211795	3.69417	1.62823	0.23017	0.297229	hypothetical protein, unknown function	NS
LmxM.27.2110	0.176813	4.80162	1.62729	0.230294	0.297343	Lipase (class 3), putative	NS
LmxM.30.0150	0.10516	6.918	1.62082	0.231158	0.298413	hypothetical protein, conserved	NS
LmxM.33.1370	0.0951401	5.77501	1.61855	0.231463	0.29876	hypothetical protein, conserved	NS
LmxM.36.4360	-0.0910231	6.8862	1.61425	0.232041	0.29946	Regulatory particle triple-A ATPase subunit 6	NS
LmxM.25.0640	0.162482	5.58989	1.61381	0.2321	0.29949	hypothetical protein, conserved	NS
LmxM.25.1330	-0.0972835	5.20787	1.60407	0.233416	0.301141	GIY-YIG catalytic domain containing protein, putative	NS
LmxM.12.1330	-0.184528	4.94468	1.60183	0.23372	0.301487	Alpha/beta hydrolase domain-containing protein	NS
LmxM.02.0070	0.113445	5.46578	1.60105	0.233827	0.301578	hypothetical protein, conserved	NS
LmxM.26.1290	0.109714	5.01624	1.59968	0.234013	0.301759	Cupin-like domain containing protein, putative	NS
LmxM.07.0020	-0.0938449	7.37595	1.59949	0.234039	0.301759	Isy1-like splicing family, putative	NS
LmxM.12.0070	0.0877012	7.24154	1.59867	0.23415	0.301856	hypothetical protein, conserved	NS
LmxM.36.6850	-0.0878313	6.41347	1.59672	0.234416	0.30213	RNA ligase/AAA domain containing protein, putative	NS
LmxM.31.3431	0.309152	1.79417	1.5966	0.234435	0.30213	Uncharacterised protein family UPF0564, putative	NS
LmxM.00:ncRNA:rfamscan:448324-448416	-0.194266	4.2596	1.59431	0.234746	0.302484	ncRNA	NS
LmxM.27.2480	-0.0869515	6.18735	1.59391	0.2348	0.302506	hypothetical protein, conserved	NS
LmxM.29.2340	-0.0925381	5.99352	1.5933	0.234884	0.302569	zinc-finger protein, conserved	NS
LmxM.17.1200	-0.14438	5.00936	1.59072	0.235237	0.302975	hypothetical protein, conserved	NS
LmxM.25.0700	-0.103916	5.53777	1.58991	0.235349	0.303055	hypothetical protein, conserved	NS
LmxM.24.1790	0.0917649	5.75211	1.58974	0.235371	0.303055	RNA recognition motif. (a.k.a. RRM, RBD, or RNP domain), putative	NS
LmxM.08.0720	-0.227203	2.7555	1.5889	0.235487	0.303158	amastin-like protein, putative	NS
LmxM.22.1260	-0.187906	3.90307	1.58746	0.235685	0.303366	hypothetical protein, conserved	NS
LmxM.14.0510	-0.187817	3.88328	1.58486	0.236043	0.30378	stearic acid desaturase, putative	NS
LmxM.01.0020	-0.116067	6.01812	1.58377	0.236193	0.303927	Endonuclease/Exonuclease/phosphatase family, putative	NS
LmxM.29.0140	0.0977245	6.47291	1.58295	0.236306	0.304025	Yip1 domain containing protein, putative	NS
LmxM.18.0590	-0.247811	1.8818	1.58167	0.236484	0.304207	RNA binding protein, putative	NS
LmxM.13.1040	-0.0867159	7.3943	1.58133	0.23653	0.304219	subtilisin peptidase	NS
LmxM.17.0760	0.0952931	5.66882	1.57934	0.236804	0.304486	Alpha/beta hydrolase family, putative	NS
LmxM.07.0690	-0.126588	5.95705	1.5793	0.236811	0.304486	protein kinase, putative	NS
LmxM.34.4340	0.0970336	6.00449	1.57877	0.236883	0.304532	hypothetical protein, conserved	NS
LmxM.31.2300	0.147108	4.03423	1.57848	0.236924	0.304539	hypothetical protein, unknown function	NS
LmxM.31.1870	0.163673	4.61226	1.57748	0.237062	0.304669	Cation efflux family, putative	NS
LmxM.26.1420	-0.128912	6.31249	1.57501	0.237404	0.305031	FYVE zinc finger, putative	NS
LmxM.32.1200	-0.080303	6.88067	1.57492	0.237417	0.305031	ATPase family associated with various cellular activities (AAA), putative	NS
LmxM.12.0490	-0.478832	0.264613	1.57454	0.237499	0.30509	hypothetical protein, unknown function	NS
LmxM.34.0780	0.104237	5.78582	1.57224	0.237789	0.305416	hypothetical protein, unknown function	NS
LmxM.26.0380	-0.129613	4.67723	1.56955	0.238165	0.305851	Regulator of Vps4 activity in the MVB pathway, putative	NS
LmxM.27.1040	-0.0880542	6.29173	1.5685	0.238311	0.305955	hypothetical protein, conserved	NS
LmxM.21.0460	-0.120687	6.33337	1.56844	0.238319	0.305955	hypothetical protein, unknown function	NS
LmxM.30.0440	0.172117	7.77414	1.56766	0.238427	0.306047	cytoskeleton-associated protein CAP5.5, putative	NS
LmxM.31.0580	-0.108568	5.53787	1.56395	0.238947	0.306667	hypothetical protein, conserved	NS
LmxM.07.0770	0.148459	5.77565	1.56249	0.239152	0.306882	DNAJ-domain transmembrane-like protein	NS
LmxM.11.0500	0.102835	6.27316	1.56184	0.239243	0.306953	hypothetical protein, conserved	NS
LmxM.01.0580	0.110869	5.25114	1.55968	0.239546	0.307294	hypothetical protein, conserved	NS
LmxM.21.1110	0.113556	6.76477	1.55907	0.239631	0.307356	hypothetical protein, conserved	NS
LmxM.33.1040	-0.0865593	7.466	1.55669	0.239966	0.307738	uracil phosphoribosyltransferase, putative	NS
LmxM.33.0050	0.0784116	6.90896	1.55217	0.240605	0.30851	Cleft lip and palate transmembrane protein 1 (CLPTM1), putative	NS
LmxM.31.0100	-0.125586	4.83857	1.55147	0.240703	0.308557	NLI interacting factor-like phosphatase, putative	NS
LmxM.11.1160	-0.179864	5.25781	1.55139	0.240715	0.308557	protein transport protein SEC31, putative	NS
LmxM.09.0230	-0.0802556	7.22912	1.54854	0.241117	0.309025	ATP-dependent protease ATPase subunit HslU2	NS
LmxM.16.0320	-0.114192	5.96656	1.54794	0.241204	0.309056	FHA domain containing protein, putative	NS
LmxM.05.1080	0.112452	6.04337	1.54785	0.241216	0.309056	Phosphatidylinositol 4-phosphate 5-kinase, putative	NS
LmxM.29.0100	0.0951561	6.01614	1.54523	0.241588	0.309486	hypothetical protein, conserved	NS
LmxM.04.0110	0.12985	6.63902	1.5425	0.241977	0.309937	hypothetical protein, conserved	NS
LmxM.32.1260	-0.0952447	5.9258	1.54123	0.242157	0.31012	hypothetical protein, conserved	NS
LmxM.05.1010	-0.104371	5.63478	1.53934	0.242427	0.310418	methyltransferase-like protein	NS
LmxM.29.2360	0.120668	5.04135	1.53676	0.242797	0.310844	zinc-finger protein, conserved	NS
LmxM.25.1640	0.0761806	6.39482	1.53642	0.242844	0.310857	hypothetical protein, conserved	NS
LmxM.36.3490	-0.0920634	6.13027	1.53403	0.243187	0.311248	Protein of unknown function (DUF2870), putative	NS
LmxM.27.1630	0.118809	5.91162	1.53291	0.243348	0.311406	inner dynein arm I1 intermediate chain, axonemal	NS
LmxM.23.0660	0.125216	5.55342	1.53198	0.243482	0.31153	hypothetical protein, unknown function	NS
LmxM.08.0630	-0.123818	5.74643	1.52432	0.244586	0.312865	hypothetical protein, unknown function	NS
LmxM.15.0595	0.129677	5.65168	1.52407	0.244621	0.312865	hypothetical protein, conserved	NS
LmxM.32.1020	-0.153945	4.73566	1.52396	0.244638	0.312865	PSP1 C-terminal conserved region, putative	NS
LmxM.32.0470	-0.181279	5.11634	1.52096	0.245072	0.313373	deoxyribodipyrimidine photo-lyase, putative	NS
LmxM.07.0670	-0.0935608	6.88046	1.51769	0.245546	0.313907	Qa-SNARE protein, putative	NS
LmxM.36.0740	-0.351906	1.27967	1.5176	0.245565	0.313907	hypothetical protein, conserved	NS
LmxM.15.0720	-0.0961042	5.80712	1.51341	0.246169	0.314631	flavoprotein monooxygenase, putative	NS
LmxM.08_29.0350	0.138477	6.76092	1.51067	0.246569	0.315094	hypothetical protein, conserved	NS
LmxM.18.0970	0.115261	6.19122	1.50462	0.247456	0.316179	hypothetical protein, conserved	NS
LmxM.28.1140	-0.124663	5.63654	1.50391	0.247561	0.316265	electron-transfer-flavoprotein, alpha polypeptide, putative	NS
LmxM.03.0930	-0.0905749	5.95284	1.50302	0.247691	0.316382	Amidohydrolase family, putative	NS
LmxM.30.3190	-0.105522	5.52327	1.50148	0.247918	0.316624	phosphoglycan beta 1,3 galactosyltransferase 5	NS
LmxM.14.1250	0.087667	5.78649	1.49937	0.24823	0.316974	hypothetical protein, unknown function	NS
LmxM.05.0590	-0.0793839	6.3948	1.49488	0.248892	0.317771	ATP-dependent RNA helicase, putative	NS
LmxM.32.2540	0.0778301	7.98975	1.49376	0.249058	0.317935	metallo-peptidase, Clan MA(E) Family M32	NS
LmxM.08.0020	0.100442	5.69955	1.49339	0.249113	0.317956	hypothetical protein, conserved	NS
LmxM.25.1140	-0.0874791	5.74744	1.49302	0.249168	0.317958	hypothetical protein, unknown function	NS
LmxM.10.0650	-0.123799	4.80755	1.49287	0.249191	0.317958	hypothetical protein, unknown function	NS
LmxM.12.0130	-0.114535	5.46089	1.49064	0.249522	0.318331	Cell division protein kinase, putative	NS
LmxM.33.0085	0.150328	3.87903	1.48758	0.249977	0.318864	HPP family, putative	NS
LmxM.10.0270	0.0787802	6.85988	1.48562	0.250269	0.319188	exonuclease, putative	NS
LmxM.04:ncRNA:rfamscan:170690-170767	-0.280274	2.62542	1.48189	0.250827	0.31985	ncRNA	NS
LmxM.36.2870	0.151996	4.27766	1.48117	0.250934	0.319938	40S ribosomal protein S24e	NS
LmxM.36.4540	-0.328053	0.805381	1.47943	0.251205	0.320234	elongation factor-2 kinase-like protein	NS
LmxM.20.1185	-0.258557	2.20721	1.47868	0.251309	0.320318	calpain-like cysteine peptidase, putative	NS
LmxM.32.1290	-0.103348	5.34999	1.47739	0.2515	0.320469	hypothetical protein, conserved	NS
LmxM.28.2810	0.128252	7.01439	1.47737	0.251504	0.320469	hypothetical protein, conserved	NS
LmxM.08_29.0580	0.0833384	5.70161	1.47249	0.252238	0.321356	hypothetical protein, conserved	NS
LmxM.36.3710	-0.0730446	7.5875	1.47157	0.252377	0.321401	hypothetical protein, conserved	NS
LmxM.12.0010	-0.0758874	7.57142	1.4715	0.252388	0.321401	translation initiation factor EIF-2b alpha subunit, putative	NS
LmxM.31.1560	0.079556	5.76433	1.47149	0.252389	0.321401	Translation initiation factor eIF3 subunit 135, putative	NS
LmxM.30.0810	0.101508	6.23115	1.46985	0.252637	0.321667	hypothetical protein, conserved	NS
LmxM.04.0127	-0.0826249	6.30623	1.46726	0.253029	0.322117	hypothetical protein, conserved	NS
LmxM.32.3100	0.0879942	6.50135	1.46511	0.253354	0.322439	hypothetical protein, conserved	NS
LmxM.05.0690	-0.126416	6.21695	1.46508	0.253359	0.322439	hypothetical protein, conserved	NS
LmxM.00:ncRNA:rfamscan:544014-544163	-0.540415	-0.792142	1.46465	0.253651	0.322761	ncRNA	NS
LmxM.05.0260	0.0778542	6.61962	1.46221	0.253794	0.322881	hypothetical protein, conserved	NS
LmxM.13.1460	-0.0906456	7.24999	1.46203	0.253822	0.322881	programmed cell death 6 protein-like protein	NS
LmxM.28.1720	-0.108853	5.11545	1.46105	0.253971	0.322974	hypothetical protein, conserved	NS
LmxM.32.1180	0.118101	4.65412	1.46104	0.253973	0.322974	Axonemal inner arm dynein light chain, putative	NS
LmxM.33.4040	0.135742	5.7698	1.4603	0.254086	0.323069	hypothetical protein, conserved	NS
LmxM.16.1390	-0.0962691	5.6348	1.45465	0.254948	0.324116	EMG1/NEP1 methyltransferase, putative	NS
LmxM.25.0400	-0.11788	4.64022	1.45321	0.255168	0.324347	hypothetical protein, unknown function	NS
LmxM.30:ncRNA:rfamscan:480835-480981	-0.349352	0.701773	1.44699	0.256135	0.325526	ncRNA	NS
LmxM.19.0540	-0.316434	2.4279	1.44624	0.256239	0.325609	hypothetical protein, conserved	NS
LmxM.32.0370	-0.110242	5.16977	1.4453	0.256384	0.325743	WD domain, G-beta repeat, putative	NS
LmxM.23.1065	0.0871225	7.45027	1.44292	0.256752	0.326161	hypothetical protein, conserved	NS
LmxM.01.0170	0.105835	5.17655	1.44229	0.256849	0.326234	hypothetical protein	NS
LmxM.23.0280	0.0856043	6.27674	1.44188	0.256912	0.326265	Zinc finger, C3HC4 type (RING finger), putative	NS
LmxM.31.2340	-0.150255	4.60266	1.42983	0.258784	0.328557	cytochrome-b5 reductase, putative	NS
LmxM.32.3670	0.179108	3.31603	1.42973	0.258801	0.328557	3-hydroxyisobutyryl-coenzyme a hydrolase-like protein	NS
LmxM.13.0790	0.0687518	6.82052	1.42951	0.258834	0.328557	hypothetical protein, conserved	NS
LmxM.34.4410	-0.0904926	6.52669	1.42777	0.259107	0.328853	amino acid permease, putative	NS
LmxM.31.3070	-0.104278	6.21957	1.42715	0.259204	0.328926	MIZ/SP-RING zinc finger, putative	NS
LmxM.36.6490	0.0842495	6.1446	1.42561	0.259445	0.329181	ubiquitin fusion degradation protein, putative	NS
LmxM.14.0790	-0.117266	7.24063	1.42478	0.259575	0.329297	hypothetical protein, conserved	NS
LmxM.31.1210	0.0841179	6.28916	1.42353	0.259771	0.329495	pentatricopeptide repeat domain containing protein, putative	NS
LmxM.08.0080	0.0758138	7.17837	1.42271	0.2599	0.329581	ATP-dependent DEAD/H RNA helicase, putative	NS
LmxM.12.0330	0.0953715	5.7386	1.4226	0.259917	0.329581	hypothetical protein, unknown function	NS
LmxM.31.2501	0.104398	5.62926	1.42139	0.260107	0.329771	hypothetical protein	NS
LmxM.27.2250	-0.0917889	6.55687	1.42031	0.260278	0.329938	EMG1/NEP1 methyltransferase, putative	NS
LmxM.31.1460	-0.112074	6.47182	1.41875	0.260523	0.330198	phosphatidylinositol 3-related kinase, putative	NS
LmxM.18:ncRNA:rfamscan:284336-284476	-0.421377	0.150412	1.41795	0.260683	0.330351	ncRNA	NS
LmxM.11.0150	-0.129774	5.60641	1.41471	0.261162	0.330908	hypothetical protein, conserved	NS
LmxM.21.0875	-0.102204	6.10937	1.41187	0.261611	0.331426	hypothetical protein, conserved	NS
LmxM.25.0300	0.0959823	5.47894	1.41036	0.26185	0.331679	MJ0570-related uncharacterized domain containing protein, putative	NS
LmxM.28.0822	-0.124048	4.46225	1.40842	0.262158	0.332019	hypothetical protein, conserved	NS
LmxM.27.1330	0.0995467	6.27336	1.40797	0.26223	0.332048	hypothetical protein, conserved	NS
LmxM.34.0940	-0.108635	6.08873	1.40778	0.26226	0.332048	hypothetical protein, conserved	NS
LmxM.34.0170	-0.0961934	6.59653	1.40707	0.262373	0.33214	hypothetical protein, conserved	NS
LmxM.30.0370	-0.0906958	6.46233	1.4044	0.262798	0.332604	hypothetical protein, conserved	NS
LmxM.17.0810	-0.0957447	6.688	1.40403	0.262858	0.332604	RNA-binding protein, putative	NS
LmxM.19.0420	0.108252	6.27678	1.40403	0.262859	0.332604	DNA-directed RNA polymerase III subunit C11, putative	NS
LmxM.06.1220	-0.0857007	5.54601	1.4035	0.262942	0.33266	hypothetical protein, unknown function	NS
LmxM.24.1100	0.0898397	5.90979	1.40261	0.263084	0.332788	pre-mRNA-splicing factor ATP-dependent RNA helicase, putative	NS
LmxM.19.1440	-0.0751587	7.60612	1.40219	0.263152	0.332824	mitogen-activated protein kinase 4	NS
LmxM.34.5120	0.078289	6.59726	1.40163	0.263241	0.332886	hypothetical protein, conserved	NS
LmxM.10.0100	-0.119184	5.97574	1.40129	0.263295	0.332904	SRP40, C-terminal domain containing protein, putative	NS
LmxM.30.2080	-0.0876977	7.65906	1.40018	0.263473	0.333079	hypothetical protein, conserved	NS
LmxM.17.0140	-0.0747512	6.23659	1.3999	0.263518	0.333086	peptidase t, putative	NS
LmxM.24.0800	0.111572	5.29296	1.3991	0.263646	0.333197	hypothetical protein, unknown function	NS
LmxM.21.0280	-0.0926924	5.99935	1.39757	0.263891	0.333456	hypothetical protein, conserved	NS
LmxM.34.2900	0.112	4.54734	1.39541	0.264238	0.333806	hypothetical protein, conserved	NS
LmxM.16.0250	-0.0926088	5.6819	1.39535	0.264248	0.333806	protein tyrosine phosphatase-likie protein	NS
LmxM.25.1750	-0.143925	4.5926	1.39019	0.26508	0.334806	Domain of unknown function (DUF1935), putative	NS
LmxM.20.1700	0.0947732	7.61509	1.38811	0.265415	0.335172	hypothetical protein, conserved	NS
LmxM.36.0290	0.103356	6.62027	1.3879	0.26545	0.335172	hypothetical protein, conserved	NS
LmxM.25.1820	0.109224	7.48545	1.38756	0.265505	0.335191	hypothetical protein, conserved	NS
LmxM.33.2020	-0.0892903	6.40348	1.38514	0.265897	0.335635	Regulator of chromosome condensation (RCC1) repeat, putative	NS
LmxM.32.1970	-0.0966372	5.21117	1.38428	0.266036	0.33576	mitochondrial	NS
LmxM.16.1540	-0.13607	5.71358	1.37873	0.266938	0.336835	DNA polymerase I alpha catalytic subunit, putative	NS
LmxM.03:ncRNA:rfamscan:113038-113169	-0.326336	1.31208	1.37858	0.266968	0.336835	ncRNA	NS
LmxM.25.2210	-0.112802	5.63906	1.3761	0.267368	0.337288	hypothetical protein, conserved	NS
LmxM.33.0520	-0.113308	5.88469	1.3758	0.267417	0.337299	hypothetical protein, unknown function	NS
LmxM.32.2180	-0.257717	2.04498	1.36702	0.268858	0.339066	hypothetical protein, conserved	NS
LmxM.11.0340	-0.0902067	5.36905	1.36564	0.269085	0.339285	hypothetical protein, unknown function	NS
LmxM.15.0910	0.0965327	6.86556	1.36546	0.269113	0.339285	hypothetical protein, conserved	NS
LmxM.36.0140	-0.0929338	5.08271	1.36426	0.269312	0.339484	hypothetical protein, unknown function	NS
LmxM.36.5880	-0.076463	6.99331	1.36354	0.269431	0.339537	small GTPase, putative	NS
LmxM.32.2430	-0.0784133	6.23178	1.36317	0.269491	0.339537	hypothetical protein, conserved	NS
LmxM.05.1120	-0.126756	5.7375	1.36305	0.269513	0.339537	hypothetical protein, unknown function	NS
LmxM.04.1160	-0.113979	6.88769	1.36302	0.269516	0.339537	fructose-1,6-bisphosphatase, cytosolic, putative	NS
LmxM.24.1970	-0.0745084	6.51697	1.36186	0.269708	0.339728	Nucleoporin NUP76	NS
LmxM.24.1160	-0.107455	6.04563	1.36137	0.26979	0.339779	hypothetical protein, unknown function	NS
LmxM.27.0640	0.126095	5.17716	1.35997	0.270022	0.34002	hypothetical protein, unknown function	NS
LmxM.24:tRNA:rfamscan:626779-626860	0.238168	2.71372	1.35924	0.270144	0.340122	transfer RNA-Leu	NS
LmxM.36.5760	-0.0782807	6.00463	1.35632	0.270626	0.340679	Rab3 GTPase-activating protein regulatory subunit N-terminus, putative	NS
LmxM.36.0920	-0.090881	5.90208	1.3553	0.270797	0.340842	RNA editing complex protein MP67	NS
LmxM.36.5150	0.100848	6.34354	1.35398	0.271015	0.341065	kinesin-D	NS
LmxM.27.1580a	-0.265442	3.19978	1.35186	0.271369	0.34146	hypothetical protein	NS
LmxM.08_29.2260	-0.0951564	6.04428	1.3513	0.271462	0.341525	DNA replication complex GINS protein SLD5, putative	NS
LmxM.04.0060	-0.0755096	6.01175	1.35001	0.271679	0.341746	DNA topoisomerase type IB small subunit, putative	NS
LmxM.17.1320	-0.181909	4.30119	1.34946	0.27177	0.341809	hypothetical protein, conserved	NS
LmxM.31.1670	-0.104764	5.3297	1.34478	0.272554	0.342743	NAD+ synthase, putative	NS
LmxM.29.0630	-0.0853993	7.71664	1.34287	0.272874	0.343095	histidyl-tRNA synthetase, putative	NS
LmxM.15.0080	-0.0764422	5.9274	1.34259	0.272922	0.343103	hypothetical protein, conserved	NS
LmxM.08.0801	0.113641	4.91638	1.34225	0.272979	0.343124	hypothetical protein	NS
LmxM.10.0840	0.0716684	6.47904	1.33982	0.273387	0.343585	hypothetical protein, conserved	NS
LmxM.16.1590	-0.10022	7.25877	1.33661	0.273929	0.344214	u1 small nuclear ribonucleoprotein 70 kDa	NS
LmxM.30.2070	-0.0882642	5.68052	1.33531	0.274149	0.344439	CRAL/TRIO domain containing protein, putative	NS
LmxM.11.1130	0.400092	7.99312	1.33471	0.274251	0.344514	60S ribosomal protein L28, putative	NS
LmxM.24.1451	-0.136196	6.34581	1.33434	0.274313	0.344541	hypothetical protein, conserved	NS
LmxM.30.1970	0.103478	7.16179	1.33275	0.274583	0.344828	tryparedoxin 4, putative	NS
LmxM.27.0320	-0.0826119	5.87037	1.33089	0.274898	0.345172	hypothetical protein, conserved	NS
LmxM.01.0700	-0.125394	4.09521	1.33021	0.275014	0.345266	hypothetical protein	NS
LmxM.11.0860	-0.112485	5.94791	1.32715	0.275534	0.345867	hypothetical protein, conserved	NS
LmxM.21.0660	-0.095632	5.3473	1.3257	0.275782	0.346126	nucleotide-binding protein, putative	NS
LmxM.25.1020	0.0949048	5.85064	1.32374	0.276116	0.346493	dehydrogenase-like protein	NS
LmxM.23.0410	-0.0895345	6.15131	1.32221	0.276378	0.34677	hypothetical protein, unknown function	NS
LmxM.26.1660	-0.102156	5.90463	1.32013	0.276734	0.34713	hypothetical protein, conserved	NS
LmxM.08_29.1790	0.0815904	5.9763	1.32005	0.276748	0.34713	hypothetical protein, conserved	NS
LmxM.34.4500	0.156497	3.57138	1.31814	0.277076	0.347458	anaphase promoting complex subunit protein, putative	NS
LmxM.11.0350	-0.0712516	7.28222	1.31799	0.277101	0.347458	14-3-3 protein 2, putative	NS
LmxM.25.1290	-0.0785599	6.74881	1.3178	0.277135	0.347458	NPL4 family, putative	NS
LmxM.27.1850	0.0991048	6.13512	1.31556	0.27752	0.347889	paraflagellar rod protein 5, putative	NS
LmxM.31.2990	-0.0722704	7.90604	1.31469	0.277669	0.347982	hypothetical protein, conserved	NS
LmxM.14.1190	0.0757125	6.91569	1.31464	0.277678	0.347982	Bifunctional NAD(P)H-hydrate repair enzyme	NS
LmxM.10.1190	-0.0742079	6.34994	1.31303	0.277954	0.348277	flagellar protofilament ribbon protein-like protein	NS
LmxM.24:ncRNA:rfamscan:223755-223862	0.212096	1.99387	1.3124	0.278066	0.348365	ncRNA	NS
LmxM.22.1670	0.0843221	5.63018	1.31172	0.278181	0.348456	hypothetical protein, conserved	NS
LmxM.36.5080	-0.0826245	5.88979	1.31134	0.278247	0.348487	hypothetical protein, conserved	NS
LmxM.16.0110	-0.0901256	6.39234	1.31075	0.278348	0.348561	Phosphotransferase enzyme family, putative	NS
LmxM.22.1000	-0.0860213	5.30696	1.30996	0.278485	0.34868	hypothetical protein, conserved	NS
LmxM.31.2630	-0.141536	4.41398	1.30748	0.278915	0.349166	superoxide dismutase, putative	NS
LmxM.32.2400	0.0841728	5.48548	1.30633	0.279113	0.349362	GTPase protein, putative	NS
LmxM.24.0280	0.133263	5.81926	1.30574	0.279217	0.34944	Dynein intermediate chain 1, axonemal	NS
LmxM.23.0760	0.125737	5.08366	1.30455	0.279423	0.349645	mitochondrial RNA binding protein, putative	NS
LmxM.21.1040	0.167623	5.98576	1.30379	0.279556	0.349759	kinesin, putative	NS
LmxM.02.0120	0.120112	6.61049	1.30041	0.280144	0.350409	phosphatidylinositol 3-kinase-like protein	NS
LmxM.08.0340	0.125625	6.67892	1.30032	0.280159	0.350409	hypothetical protein, conserved	NS
LmxM.10.0700	0.0726686	6.03804	1.2973	0.280686	0.351015	RNA recognition motif. (a.k.a. RRM, RBD, or RNP domain), putative	NS
LmxM.33.4000	0.0971961	6.02945	1.29666	0.280799	0.351104	Ubiquitin modifier-specific peptidase 1, putative	NS
LmxM.19.1060	-0.119266	5.68214	1.29316	0.281412	0.351818	hypothetical protein, conserved	NS
LmxM.32.2530	0.0722609	7.54718	1.29251	0.281526	0.351908	NUC173 domain containing protein, putative	NS
LmxM.36.0830	-0.119727	5.39908	1.29173	0.281663	0.352026	cAMP binding protein, putative	NS
LmxM.14.0870	-0.0712879	6.30616	1.2904	0.281897	0.352266	hypothetical protein, conserved	NS
LmxM.26.0400	0.0940688	6.22917	1.29011	0.281948	0.352277	2OG-Fe(II) oxygenase superfamily, putative	NS
LmxM.31.2570	0.12945	4.92412	1.28962	0.282034	0.352332	hypothetical protein, conserved	NS
LmxM.29.1830	0.0739279	6.31682	1.28863	0.282208	0.352496	splicing factor 3a, putative	NS
LmxM.25.0170	0.0659443	7.04258	1.28778	0.282358	0.352631	cleavage and polyadenylation specificity factor, putative	NS
LmxM.19.0310	-0.149232	5.05042	1.28681	0.282529	0.352792	membrane protein, putative	NS
LmxM.31.1900	-0.0960468	5.11525	1.28348	0.283117	0.353473	hypothetical protein, conserved	NS
LmxM.32.2590	-0.113247	5.51203	1.28195	0.283389	0.35374	hypothetical protein, conserved	NS
LmxM.18.1480	-0.129839	4.99027	1.2818	0.283415	0.35374	NADH-ubiquinone oxidoreductase complex I subunit, putative	NS
LmxM.20.1720	0.10537	4.84063	1.27969	0.283789	0.354138	hypothetical protein, conserved	NS
LmxM.24.1436	0.0918205	5.53499	1.27952	0.283819	0.354138	hypothetical protein, conserved	NS
LmxM.34.3430	-0.0979128	6.00012	1.27545	0.284543	0.354989	hypothetical protein, conserved	NS
LmxM.04.0120	-0.0890779	6.4844	1.27505	0.284614	0.355024	exosome complex exonuclease RRP40, putative	NS
LmxM.08.0880	0.0723663	6.19325	1.27237	0.285093	0.355568	SET domain containing protein, putative	NS
LmxM.36.2560	0.0764832	5.62276	1.27072	0.285387	0.355882	hypothetical protein, conserved	NS
LmxM.34.1130	-0.0895846	5.77314	1.26982	0.285549	0.356019	oligosaccharyl transferase-like protein	NS
LmxM.06.0960	0.0968484	7.11469	1.26964	0.285582	0.356019	cell cycle associated protein MOB1, putative	NS
LmxM.30.0770	-0.435101	-0.193754	1.26885	0.285788	0.356223	hypothetical protein, conserved	NS
LmxM.11:ncRNA:rfamscan:404563-404733	0.359452	0.691835	1.26734	0.286005	0.35644	ncRNA	NS
LmxM.09.0700	0.0973324	5.51155	1.26621	0.286198	0.356627	hypothetical protein, conserved	NS
LmxM.31.1310	0.103906	6.52315	1.26468	0.286473	0.356916	WLM domain containing protein, putative	NS
LmxM.11.0540	-0.0759792	6.2765	1.2606	0.287207	0.357778	Protein of unknown function (DUF563), putative	NS
LmxM.36.0065	0.109765	5.37017	1.25886	0.287522	0.358092	SAP domain containing protein, putative	NS
LmxM.34.3040	-0.0927584	5.24865	1.25873	0.287545	0.358092	hypothetical protein, conserved	NS
LmxM.30.0320	0.261671	2.08768	1.25428	0.288353	0.359045	amino acid transporter, putative	NS
LmxM.18:ncRNA:rfamscan:569322-569396	0.356783	0.316591	1.25241	0.288712	0.359438	ncRNA	NS
LmxM.08.1060	-0.240904	1.68932	1.25137	0.288883	0.359598	cathepsin L-like protease, putative	NS
LmxM.31:ncRNA:rfamscan:482645-482735	0.195529	2.03641	1.25061	0.28902	0.359715	ncRNA	NS
LmxM.30.2230	0.0703694	5.97589	1.24972	0.289181	0.359861	hypothetical protein, unknown function	NS
LmxM.14.0460	-0.0786789	5.65237	1.24928	0.289262	0.359908	cystathionine beta-lyase-like protein	NS
LmxM.34.4540	-0.0682679	6.35677	1.24542	0.289968	0.360733	Uncharacterised conserved protein, putative	NS
LmxM.34.3410	0.10123	5.75276	1.24475	0.290089	0.36083	hypothetical protein, conserved	NS
LmxM.30.1800	0.0905373	5.75168	1.24294	0.290422	0.36119	amino acid permease	NS
LmxM.22.1130	0.106347	5.49798	1.24131	0.29072	0.361507	Beta-lactamase superfamily domain containing protein, putative	NS
LmxM.33.0340	-0.0686735	6.37016	1.24059	0.290853	0.361619	ATPase family associated with various cellular activities (AAA), putative	NS
LmxM.36.1020	-0.0778118	6.92118	1.23969	0.291019	0.361771	hypothetical protein, conserved	NS
LmxM.08_29.2060	0.0683363	6.84695	1.23796	0.291338	0.362037	hypothetical protein, conserved	NS
LmxM.15.0300	-0.111981	4.4213	1.23791	0.291347	0.362037	Ecotin-like protein	NS
LmxM.05.0300	0.0766433	6.36661	1.23782	0.291363	0.362037	hypothetical protein, conserved	NS
LmxM.15.0550	0.116721	5.74825	1.23438	0.291997	0.362771	hypothetical protein, unknown function	NS
LmxM.28.0200	-0.0751913	6.81344	1.234	0.292069	0.362806	hypothetical protein, conserved	NS
LmxM.21.1260	0.0867054	5.41808	1.23247	0.29235	0.363102	hypothetical protein, conserved	NS
LmxM.34.0590	-0.118983	4.91012	1.23146	0.292537	0.363227	hypothetical protein, conserved	NS
LmxM.28.1750	0.0934607	5.6915	1.23146	0.292538	0.363227	hypothetical protein, conserved	NS
LmxM.18.1440	0.0730378	6.41453	1.23057	0.292704	0.363379	EF-hand domain pair, putative	NS
LmxM.02.0470	-0.151845	6.46542	1.2285	0.293087	0.3638	hypothetical protein, unknown function	NS
LmxM.32.1220	0.0775744	5.54169	1.22791	0.293197	0.363882	hypothetical protein, conserved	NS
LmxM.32.2480	-0.0858038	5.47965	1.22721	0.293328	0.363991	hypothetical protein, conserved	NS
LmxM.34.5250	0.105926	6.81863	1.22466	0.293802	0.364526	glycosyl transferase, putative	NS
LmxM.27.0790	-0.146265	5.04655	1.22047	0.294585	0.365443	MatE, putative	NS
LmxM.24.1220	-0.1298	5.83646	1.21882	0.294894	0.365722	RNA-binding protein 38, putative	NS
LmxM.24.0640	0.118877	5.14017	1.2188	0.294898	0.365722	Kinesin-13 3, putative	NS
LmxM.23.1160	-0.377862	0.10277	1.21717	0.295236	0.366088	hypothetical protein, conserved	NS
LmxM.25.0120	0.104277	5.62409	1.2151	0.295593	0.366471	electron transfer flavoprotein, putative	NS
LmxM.25.1720	-0.0889505	6.23508	1.21488	0.295633	0.366471	hypothetical protein, conserved	NS
LmxM.14.0270	-0.0835207	5.77292	1.21442	0.29572	0.366483	hypothetical protein, conserved	NS
LmxM.31:ncRNA:rfamscan:989841-989992	0.174787	3.15675	1.21437	0.295731	0.366483	ncRNA	NS
LmxM.11.0970	0.108251	10.1234	1.21333	0.295926	0.366671	40S ribosomal protein S5	NS
LmxM.30.0980	0.0718987	6.64068	1.21081	0.296401	0.367205	hypothetical protein, conserved	NS
LmxM.03.0060	-0.107283	5.40408	1.20752	0.297023	0.367921	Met-10+ like-protein, putative	NS
LmxM.23.1040	0.0918337	6.23033	1.20509	0.297484	0.368406	hydrophilic acylated surface protein a	NS
LmxM.17.0440	-0.146215	5.39829	1.20483	0.297533	0.368406	hypothetical protein, conserved	NS
LmxM.23.0880a	-0.1246	4.75594	1.20475	0.297547	0.368406	hypothetical protein	NS
LmxM.22.0820	-0.310537	0.779352	1.20424	0.297654	0.368484	50S ribosome-binding GTPase, putative	NS
LmxM.18.0540	-0.185546	2.71524	1.20326	0.297832	0.36865	hypothetical protein, conserved	NS
LmxM.32.3070	-0.388205	1.91047	1.19988	0.298476	0.369382	Flagellar Member 8	NS
LmxM.03.0700	0.107355	6.51191	1.19968	0.298512	0.369382	hypothetical protein, conserved	NS
LmxM.28.2670	0.0788921	6.49388	1.19642	0.299136	0.370099	protein phosphatase 4 catalytic subunit, putative	NS
LmxM.36.2300	0.0779258	5.53183	1.19579	0.299255	0.370192	hypothetical protein, conserved	NS
LmxM.14.0130	-0.0928808	6.12961	1.19443	0.299516	0.37046	nucleoside hydrolase-like protein	NS
LmxM.12.0140	-0.0922448	6.49588	1.19356	0.299683	0.370611	hypothetical protein, conserved	NS
LmxM.17.0130	-0.108514	5.9051	1.19036	0.300297	0.371316	hypothetical protein, unknown function	NS
LmxM.08_29.2120	0.131828	5.42272	1.18955	0.300453	0.371454	VIT family, putative	NS
LmxM.24.2280	0.0696662	7.83713	1.18764	0.300822	0.371855	TFIIH basal transcription factor complex helicase subunit, putative	NS
LmxM.31.1980	-0.0840649	5.74534	1.18528	0.301277	0.372362	Flagella-associated protein 100, putative	NS
LmxM.18.0720	0.0970239	5.27817	1.18304	0.30171	0.372837	hypothetical protein, conserved	NS
LmxM.05.0180	0.0872034	5.99226	1.18283	0.301751	0.372837	dihydrolipoamide branched chain transacylase, putative	NS
LmxM.29.2700	-0.107619	4.78769	1.18023	0.302255	0.373353	hypothetical protein, conserved	NS
LmxM.16:ncRNA:rfamscan:41912-42067	-0.443847	-0.267899	1.18061	0.302257	0.373353	ncRNA	NS
LmxM.33.1470	-0.0707769	6.5453	1.17968	0.302362	0.373427	EAP30/Vps36 family, putative	NS
LmxM.23.0355	0.0955401	5.51944	1.17751	0.302784	0.373893	hypothetical protein	NS
LmxM.26.1650	0.107937	5.74914	1.17512	0.30325	0.374413	hypothetical protein, conserved	NS
LmxM.24.0180	-0.0933469	5.20359	1.17291	0.303681	0.37487	ATPase domain protein, putative	NS
LmxM.36.3590	-0.0704447	7.77056	1.17254	0.303752	0.37487	cysteine synthase, putative	NS
LmxM.36.3730	-0.0931264	5.46737	1.17253	0.303754	0.37487	tRNA intron endonuclease, catalytic C-terminal domain containing protein, putative	NS
LmxM.26.1390	-0.0797036	5.7718	1.17224	0.303811	0.374884	hypothetical protein, conserved	NS
LmxM.26.2230	-0.0765362	6.02133	1.17055	0.304141	0.375185	GDP-mannose 4,6 dehydratase, putative	NS
LmxM.17.0290	0.128673	4.65401	1.17034	0.304184	0.375185	Zinc finger, C3HC4 type (RING finger), putative	NS
LmxM.21.1855	0.114891	7.18198	1.17028	0.304194	0.375185	BolA-like protein, putative	NS
LmxM.17.0540	-0.0769117	6.30424	1.17008	0.304234	0.375185	ATPase family associated with various cellular activities (AAA), putative	NS
LmxM.26.0160	-0.258271	2.07635	1.1662	0.304998	0.376071	nuclear lim interactor-interacting factor-like protein	NS
LmxM.05.1140	0.0703301	6.53313	1.16295	0.305636	0.376802	V-type proton ATPase subunit D, putative	NS
LmxM.10.0630	-0.0834626	5.27427	1.16155	0.305911	0.377086	Flagellum adhesion protein 1	NS
LmxM.02.0350	0.0960977	5.91839	1.15977	0.306264	0.377465	hypothetical protein, conserved	NS
LmxM.26:ncRNA:rfamscan:201859-201948	0.308368	0.839973	1.15684	0.306851	0.378133	ncRNA	NS
LmxM.22.0400	-0.0913586	5.91159	1.1564	0.306931	0.378139	hypothetical protein, conserved	NS
LmxM.23.1540	-0.0691993	5.94888	1.15632	0.306946	0.378139	hypothetical protein, conserved	NS
LmxM.32.3250	0.0666519	6.04538	1.15557	0.307096	0.378226	hypothetical protein, conserved	NS
LmxM.36.0010	-0.163524	4.15049	1.15551	0.307108	0.378226	phosphoglycan beta 1,3 galactosyltransferase 4	NS
LmxM.08_29.1580	-0.0650851	7.11551	1.15461	0.307287	0.378391	XPC-binding domain containing protein, putative	NS
LmxM.24.2130	-0.0837762	6.03014	1.15059	0.308088	0.379321	ubiquitin-conjugating enzyme E2, putative	NS
LmxM.19.0940	0.114639	5.00933	1.14925	0.308355	0.379594	CAP-Gly domain containing protein, putative	NS
LmxM.19.0800	0.0718461	7.45794	1.14622	0.30896	0.380283	ABC transporter, putative	NS
LmxM.14:ncRNA:rfamscan:123449-123560	-0.560715	-0.826193	1.14694	0.30903	0.380313	ncRNA	NS
LmxM.16.1630	0.0938528	6.23539	1.14478	0.30925	0.380516	Putative snoRNA binding domain containing protein, putative	NS
LmxM.33.1070	0.0849094	5.46985	1.1445	0.309306	0.380516	Lipase (class 3), putative	NS
LmxM.34.4160	-0.0744209	7.0089	1.14437	0.309332	0.380516	Protein of unknown function (DUF2009), putative	NS
LmxM.20.1370	-0.176237	2.26969	1.14337	0.309534	0.380667	pumilio protein 9, putative	NS
LmxM.34.0860	0.0819404	5.60445	1.14331	0.309545	0.380667	hypothetical protein, conserved	NS
LmxM.31.0820	-0.309398	1.25452	1.1421	0.309793	0.380915	CYC2-like cyclin, putative	NS
LmxM.29.3160	-0.0793559	5.43295	1.14181	0.309846	0.380924	hypothetical protein, conserved	NS
LmxM.04.0870	-0.133225	6.12331	1.14099	0.310011	0.381071	hypothetical protein	NS
LmxM.24.0660	-0.0709476	6.98946	1.13997	0.310217	0.381269	hypothetical protein, conserved	NS
LmxM.32.0630	0.0882965	5.29984	1.1387	0.310473	0.381526	hypothetical protein, conserved	NS
LmxM.34.1510	-0.181834	6.45148	1.13729	0.310758	0.381821	NLI interacting factor-like phosphatase/Zinc finger C-x8-C-x5-C-x3-H type (and similar), putative	NS
LmxM.27.0210	-0.0854174	7.98264	1.13501	0.311218	0.382331	Vacuolar iron transporter 1, putative	NS
LmxM.33.2080	0.112984	6.03509	1.13391	0.311441	0.382548	hypothetical protein, conserved	NS
LmxM.31.1960	0.0751591	7.26646	1.13266	0.311694	0.382802	1-acyl-sn-glycerol-3-phosphateacyltransferase-like protein, putative	NS
LmxM.36.1250	0.127047	10.6425	1.13153	0.311924	0.383029	40S ribosomal protein S9, putative	NS
LmxM.23.0630	-0.151402	5.32628	1.13088	0.312056	0.383128	exocyst complex component Sec10, putative	NS
LmxM.27.0920	-0.0812232	5.70145	1.13068	0.312097	0.383128	Protein of unknown function (DUF1295), putative	NS
LmxM.33.0490	0.101172	6.61469	1.12942	0.312352	0.383385	importin beta-1 subunit, putative	NS
LmxM.36.3310	0.0838097	6.68372	1.12795	0.312652	0.383697	actin-like protein, putative	NS
LmxM.08_29.2170	-0.102086	6.49678	1.12742	0.312761	0.383774	DTW domain containing protein, putative	NS
LmxM.27.0160	0.0905861	6.36012	1.12425	0.313408	0.384512	SET domain containing protein, putative	NS
LmxM.36.4710	-0.0731033	6.13784	1.12344	0.313573	0.384657	hypothetical protein, conserved	NS
LmxM.10.0250	-0.0860182	6.55555	1.12126	0.314019	0.385149	pterin 4 alpha carbinolamine dehydratase, putative	NS
LmxM.36.4560	-0.203977	2.90064	1.12034	0.314209	0.385324	PSP1 C-terminal conserved region, putative	NS
LmxM.34:ncRNA:rfamscan:847779-847930	0.232303	2.39435	1.11766	0.31476	0.385944	ncRNA	NS
LmxM.05.0241	0.201879	2.2065	1.11716	0.314862	0.386012	viscerotropic leishmaniasis antigen, putative	NS
LmxM.36.5710	-0.117374	4.28199	1.11689	0.314918	0.386024	Cullin binding, putative	NS
LmxM.05.0440	0.108429	5.19066	1.11495	0.315318	0.386458	hypothetical protein, conserved	NS
LmxM.17.0910	-0.0844348	7.83498	1.11383	0.315548	0.386683	acyltransferase, putative	NS
LmxM.10.0080	-0.0732816	5.67179	1.11352	0.315613	0.386705	hypothetical protein, unknown function	NS
LmxM.18.0040	0.100717	5.06823	1.1123	0.315864	0.386905	transporter, putative	NS
LmxM.23:ncRNA:rfamscan:475563-475671	0.14297	3.76845	1.11228	0.315868	0.386905	ncRNA	NS
LmxM.32.3030	-0.0776338	5.33582	1.11009	0.316323	0.387405	hypothetical protein, unknown function	NS
LmxM.34.2750	0.0999164	4.68365	1.10893	0.316562	0.387641	hypothetical protein, conserved	NS
LmxM.23.0110	-0.124536	6.30443	1.1077	0.316817	0.387873	mannose-1-phosphate guanyltransferase	NS
LmxM.34.4070	0.0983808	6.57221	1.10757	0.316844	0.387873	hypothetical protein, conserved	NS
LmxM.31.0270	0.145416	6.66331	1.10721	0.31692	0.387902	hypothetical protein, conserved	NS
LmxM.36.2570	-0.0674291	6.4454	1.10701	0.31696	0.387902	membrane-bound acid phosphatase precursor	NS
LmxM.34.3480	0.10368	4.79587	1.10411	0.317565	0.388584	hypothetical protein, conserved	NS
LmxM.36.0330	-0.0906983	5.19936	1.10369	0.317651	0.388633	ribonuclease HII, putative	NS
LmxM.20.0220	-0.144199	5.04994	1.10255	0.317891	0.388869	hypothetical protein, conserved	NS
LmxM.04.0035	0.545751	-0.969007	1.10268	0.318116	0.389087	hypothetical protein	NS
LmxM.33.2485	-0.0904411	6.18094	1.09609	0.319242	0.390407	hypothetical protein, conserved	NS
LmxM.22.0720	-0.166606	4.2681	1.09441	0.319595	0.390783	50S ribosome-binding GTPase, putative	NS
LmxM.32.0316	-0.261179	0.896423	1.09194	0.320122	0.39137	heat shock protein 83-1	NS
LmxM.22.0870	0.0904409	6.75057	1.09166	0.320174	0.391376	ribosomal protein L22p/L17e, putative	NS
LmxM.24.0300	-0.0776842	7.0982	1.08845	0.320853	0.392148	hypothetical protein, conserved	NS
LmxM.32.2760	0.0969382	5.3202	1.0851	0.321561	0.392929	hypothetical protein, conserved	NS
LmxM.25.1460	0.0770449	7.58342	1.08499	0.321585	0.392929	cAMP response protein, putative	NS
LmxM.23.0900	-0.102741	6.65499	1.08467	0.321653	0.392954	hypothetical protein, conserved	NS
LmxM.08_29.1120	-0.179007	2.7617	1.08395	0.321807	0.393085	PSP1 C-terminal conserved region, putative	NS
LmxM.29.2620	-0.105142	5.65527	1.07987	0.322675	0.394087	hypothetical protein, conserved	NS
LmxM.07.0460	0.0630276	7.64932	1.07823	0.323025	0.394456	acyl-CoA dehydrogenase, mitochondrial precursor, putative	NS
LmxM.28.1910	-0.0645284	6.81619	1.07452	0.323817	0.395366	p21-C-terminal region-binding protein, putative	NS
LmxM.14.0710	-0.174987	2.04238	1.06832	0.325153	0.396939	hypothetical protein	NS
LmxM.34.4330	-0.0755753	6.78089	1.06417	0.326047	0.397973	pre-RNA processing PIH1/Nop17, putative	NS
LmxM.36.6120	0.0964814	5.86398	1.06344	0.326207	0.398055	TIGR00269 family protein, putative	NS
LmxM.36.4400	-0.0703773	6.32165	1.06342	0.32621	0.398055	ATP-dependent DEAD/H RNA helicase, putative	NS
LmxM.20.0010	-0.0798781	6.28708	1.06281	0.326342	0.398158	DNA-directed RNA polymerase III, putative	NS
LmxM.18.1370	-0.157395	6.9004	1.06078	0.326783	0.398638	heat shock protein, putative	NS
LmxM.25.0200	-0.0822321	6.83024	1.06021	0.326907	0.398731	Putative intraflagellar transport protein F6	NS
LmxM.08_29.1900	0.0763744	5.68913	1.05974	0.327008	0.398797	hypothetical protein, conserved	NS
LmxM.29.1160	-0.100457	6.62289	1.05893	0.327185	0.398907	hypothetical protein, conserved	NS
LmxM.27.0490	-0.162	2.50395	1.05889	0.327195	0.398907	calpain-like cysteine peptidase, putative	NS
LmxM.08_29.1380	-0.0643074	6.72378	1.05454	0.328143	0.400005	hypothetical protein, conserved	NS
LmxM.23.0490	-0.0662135	6.00478	1.05311	0.328456	0.400328	5'-AMP-activated protein kinase subunit beta, putative	NS
LmxM.28.0310	0.0994081	6.14515	1.05123	0.328866	0.40077	hypothetical protein, conserved	NS
LmxM.07.1170	-0.143152	5.49463	1.04994	0.32915	0.401032	phosphoglycan beta 1,3 galactosyltransferase 1	NS
LmxM.34.1280	0.0713225	7.25139	1.04981	0.329178	0.401032	2OG-Fe(II) oxygenase superfamily, putative	NS
LmxM.36.2690	0.0723468	7.69747	1.04557	0.330112	0.402073	hypothetical protein, conserved	NS
LmxM.19.1410	0.0632528	6.38475	1.04547	0.330133	0.402073	Cid1 family poly A polymerase, putative	NS
LmxM.34.2770	0.0925759	5.71648	1.04528	0.330176	0.402073	hypothetical protein, conserved	NS
LmxM.30.2910	-0.323407	0.350793	1.04494	0.330268	0.402126	hypothetical protein, conserved	NS
LmxM.21.0260	-0.0768665	5.39548	1.04338	0.330596	0.402466	hypothetical protein, conserved	NS
LmxM.25.1280	-0.0703006	6.40639	1.04224	0.330847	0.402714	Cullin family/Cullin protein neddylation domain containing protein, putative	NS
LmxM.23.1000	-0.0782484	5.53012	1.0401	0.331321	0.403232	hypothetical protein, unknown function	NS
LmxM.33.0620	-0.104596	6.06369	1.03928	0.331503	0.403394	hypothetical protein, conserved	NS
LmxM.22.0570	-0.0592982	7.10561	1.03849	0.331679	0.403503	proteasome regulatory ATPase subunit 1, putative	NS
LmxM.34.1700	-0.10567	5.5892	1.03844	0.331689	0.403503	RNA re-capping enzyme, cytoplasmic, putative	NS
LmxM.26.0880	0.108412	9.80483	1.03071	0.333411	0.405539	40S ribosomal protein S16, putative	NS
LmxM.36.1170	0.0620159	8.33373	1.02594	0.334482	0.406783	hypothetical protein, conserved	NS
LmxM.21.0690	-0.08008	5.61377	1.02517	0.334653	0.406932	hypothetical protein, conserved	NS
LmxM.32.0312	-0.328857	0.645547	1.02247	0.335273	0.407626	heat shock protein 83-1	NS
LmxM.36.5690	0.0719506	6.90941	1.0219	0.335391	0.40771	hypothetical protein, conserved	NS
LmxM.34.4800	0.0722036	6.60751	1.02148	0.335486	0.407767	AMP deaminase, putative	NS
LmxM.05.1210	0.0704049	7.2547	1.02081	0.335637	0.407891	protein phosphatase type 1 regulator-like protein	NS
LmxM.11.0870	-0.26644	4.7917	1.02005	0.335808	0.408039	kinesin, putative	NS
LmxM.36.6730	-0.0949735	6.00799	1.01867	0.33612	0.408358	hypothetical protein, conserved	NS
LmxM.33.3820	-0.0920315	7.77154	1.01731	0.336429	0.408674	TPR repeat, putative	NS
LmxM.05.1130	0.0817511	6.23642	1.01499	0.336955	0.409255	hypothetical protein, conserved	NS
LmxM.17.0030	-0.0867074	5.19381	1.01365	0.337259	0.409564	Ring finger domain containing protein, putative	NS
LmxM.03.0460	0.0962284	5.38408	1.01	0.338093	0.410517	hypothetical protein	NS
LmxM.24.1590	-0.0846551	5.0813	1.00756	0.338651	0.411079	hypothetical protein, conserved	NS
LmxM.23.1165	0.0588278	7.478	1.00754	0.338655	0.411079	coronin, putative	NS
LmxM.08_29.1780	-0.0580023	6.77748	1.00613	0.338976	0.41141	diphthamide synthesis protein, putative	NS
LmxM.10.0810	-0.109611	5.9812	1.00538	0.339148	0.411559	hypothetical protein, conserved	NS
LmxM.34.3560	-0.0721781	7.18951	1.00207	0.33991	0.412424	CRAL/TRIO, N-terminal domain/CRAL/TRIO domain containing protein, putative	NS
LmxM.32.2420	-0.0967666	4.89307	0.998959	0.340626	0.413233	hypothetical protein, unknown function	NS
LmxM.30:ncRNA:rfamscan:844974-845056	0.206694	1.70934	0.993752	0.341834	0.414637	ncRNA	NS
LmxM.32.2520	0.119686	5.50583	0.992848	0.342041	0.414829	UDP-N-acetylglucosamine pyrophosphorylase, putative	NS
LmxM.29.2790	0.0962331	7.04551	0.99072	0.342536	0.415369	Eukaryotic protein of unknown function (DUF872), putative	NS
LmxM.18.1550	0.0897553	5.57957	0.989597	0.342798	0.415442	hypothetical protein, unknown function	NS
LmxM.28.1830	0.0679808	5.87216	0.989508	0.342819	0.415442	DNA repair protein-like protein	NS
LmxM.13.0830	0.0921455	6.60691	0.989316	0.342863	0.415442	hypothetical protein, conserved	NS
LmxM.19.0450	-0.0855745	6.21523	0.989283	0.342871	0.415442	hypothetical protein, conserved	NS
LmxM.08.0510	0.0576446	7.15367	0.989248	0.342879	0.415442	ribose-phosphate pyrophosphokinase, putative	NS
LmxM.30.0771	-0.603762	-0.405652	0.989628	0.342895	0.415442	hypothetical protein	NS
LmxM.09:ncRNA:rfamscan:94134-94221	-0.168535	3.36523	0.987909	0.343192	0.415741	ncRNA	NS
LmxM.22.0150	-0.0930845	5.78665	0.987652	0.343251	0.415753	Uncharacterized conserved protein (DUF2036), putative	NS
LmxM.28.2100	0.0680079	7.24116	0.986789	0.343453	0.415937	glycerophosphoryl diester phosphodiesterase, putative	NS
LmxM.29.3530	0.0771699	5.46335	0.983498	0.344223	0.41681	thiosulfate sulfurtransferase, mitochondrial, putative	NS
LmxM.36.3580	-0.0629876	7.01761	0.982011	0.344572	0.417172	Protein of unknown function (DUF2009), putative	NS
LmxM.29.2450	0.072923	5.71372	0.981417	0.344712	0.41728	DnaJ domain protein-like protein	NS
LmxM.21.0873	0.0754637	5.85262	0.980681	0.344885	0.417429	hypothetical protein, conserved	NS
LmxM.29.1810	0.186176	6.44773	0.980225	0.344992	0.417498	Hydin, putative	NS
LmxM.28.0530	-0.074438	6.60416	0.979365	0.345195	0.417683	RAD50 DNA repair-like protein	NS
LmxM.28.1330	0.13392	4.01624	0.978772	0.345334	0.417791	hypothetical protein, conserved	NS
LmxM.27.1295	0.102135	4.93784	0.977715	0.345583	0.418032	hypothetical protein, conserved	NS
LmxM.15.0130	-0.0644086	6.25184	0.976318	0.345913	0.41837	ATP-dependent RNA helicase, putative	NS
LmxM.33.0950	-0.0683082	7.14663	0.975541	0.346096	0.418532	selenoprotein, putative	NS
LmxM.08.0230	0.0838112	6.66875	0.971295	0.347102	0.419687	ABC1 family, putative	NS
LmxM.07.0920	0.0755917	6.78559	0.970957	0.347182	0.419724	Protein of unknown function (DUF3608), putative	NS
LmxM.31.0660	0.0745186	6.12321	0.968165	0.347846	0.420412	centrin, putative	NS
LmxM.20.0200	-0.0885365	5.55903	0.968139	0.347853	0.420412	hypothetical protein, conserved	NS
LmxM.29.2590	0.0829822	6.63404	0.967148	0.348089	0.420637	hypothetical protein, conserved	NS
LmxM.30.0560	-0.0853706	9.81869	0.966675	0.348201	0.420712	mevalonate kinase, putative	NS
LmxM.11.0940	-0.18258	5.20711	0.961967	0.349327	0.421985	hypothetical protein, unknown function	NS
LmxM.34.0060	-0.0696954	6.13554	0.961845	0.349356	0.421985	hypothetical protein, conserved	NS
LmxM.08_29.0780	-0.122014	6.35646	0.961205	0.34951	0.42211	U-box domain protein, putative	NS
LmxM.31.1770	0.0754306	6.64374	0.957762	0.350337	0.423048	phosphatidylethanolamine-binding protein, putative	NS
LmxM.32.0510	-0.0738767	5.69534	0.956797	0.350569	0.423267	SET domain containing protein, putative	NS
LmxM.08_29.1130	-0.0662086	6.04091	0.956398	0.350666	0.423322	tryparedoxin-like protein	NS
LmxM.36.2650	-0.0718258	6.09808	0.95598	0.350766	0.423382	methyltransferase domain containing protein, putative	NS
LmxM.28.2490	0.093691	6.08921	0.952263	0.351664	0.424405	hypothetical protein, conserved	NS
LmxM.34.0710	0.118679	3.93888	0.950713	0.35204	0.424797	Endonuclease/Exonuclease/phosphatase family, putative	NS
LmxM.01.0730	0.0979335	6.32055	0.950451	0.352103	0.424812	Meckel syndrome type 6 protein, putative	NS
LmxM.30.1100	-0.137208	5.01922	0.949989	0.352215	0.424886	Domain of unknown function (DUF4498), putative	NS
LmxM.32.2585	-0.140054	3.22581	0.946988	0.352945	0.425704	hypothetical protein, conserved	NS
LmxM.19.0680	-0.241905	4.59741	0.946439	0.353078	0.425804	Flagellum attachment zone protein 7	NS
LmxM.34.1960	-0.115914	3.99007	0.945528	0.3533	0.42601	ribosomal protein L32-like protein	NS
LmxM.28.1350	-0.106312	4.45279	0.943298	0.353844	0.426604	haloacid dehalogenase-like hydrolase-like protein	NS
LmxM.11.0380	0.0886108	6.03249	0.942885	0.353945	0.426664	Domain of unknown function(DUF2779), putative	NS
LmxM.29.1030	0.0712264	6.31395	0.942558	0.354025	0.426699	DNAj-like protein	NS
LmxM.10.0425	-0.0830964	5.50976	0.941536	0.354275	0.426939	hypothetical protein	NS
LmxM.05.0870	-0.0987677	6.23133	0.941151	0.354369	0.426991	hypothetical protein, conserved	NS
LmxM.15.0340	-0.0770607	6.1423	0.939641	0.354739	0.427375	hypothetical protein, conserved	NS
LmxM.17.0815	0.116032	5.96522	0.938666	0.354978	0.427602	G-patch domain containing protein, putative	NS
LmxM.34.4770	0.0742345	8.5245	0.936939	0.355403	0.42805	peptidyl-prolyl cis-trans isomerase (cyclophilin- 40), putative	NS
LmxM.07:ncRNA:rfamscan:337129-337260	0.474341	-1.05191	0.937787	0.355453	0.42805	ncRNA	NS
LmxM.08_29.1310	-0.12253	4.08633	0.933447	0.356263	0.428963	carnitine/choline acetyltransferase, putative	NS
LmxM.26.1020	-0.102216	7.22637	0.931061	0.356852	0.429611	Inner arm dynein 5-1	NS
LmxM.08_29.2010	0.0801327	5.09806	0.930651	0.356954	0.429653	hypothetical protein, conserved	NS
LmxM.33.3920	-0.0941177	5.11542	0.930506	0.35699	0.429653	NLI interacting factor-like phosphatase, putative	NS
LmxM.30.0330	-0.145539	3.5449	0.92887	0.357395	0.430079	amino acid transporter aATP11, putative	NS
LmxM.26.0670	0.0700459	6.52897	0.928131	0.357578	0.430237	thioredoxin, putative	NS
LmxM.30.2200	-0.157842	3.18709	0.926722	0.357929	0.430597	hypothetical protein, unknown function	NS
LmxM.21.0480	-0.074901	5.53815	0.925021	0.358351	0.431043	hypothetical protein, conserved	NS
LmxM.34.2230	0.0726328	6.72722	0.922031	0.359097	0.431846	hypothetical protein, conserved	NS
LmxM.32.2080	-0.0801702	5.3681	0.921929	0.359122	0.431846	hypothetical protein, conserved	NS
LmxM.27.2335	-0.0866924	6.26812	0.919276	0.359786	0.432582	hypothetical protein, conserved	NS
LmxM.36.5850	0.161619	7.67557	0.917689	0.360184	0.432998	KHARON	NS
LmxM.12.0550	-0.0784249	5.15737	0.915464	0.360743	0.433607	hypothetical protein, unknown function	NS
LmxM.26.1800	-0.0813356	5.09184	0.914019	0.361106	0.433982	methylated-DNA-[protein]-cysteine S-methyltransferase, putative	NS
LmxM.29.2880	-0.0827526	5.1336	0.913203	0.361312	0.434167	hypothetical protein, conserved	NS
LmxM.29.0200	0.135467	4.94848	0.912374	0.361521	0.434356	hypothetical protein, conserved	NS
LmxM.14.0280	-0.055911	6.57649	0.911819	0.361661	0.434461	Nucleus and spindle associated protein 3, putative	NS
LmxM.32.1060	-0.0838266	5.15275	0.909491	0.362249	0.435105	chloride channel protein, putative	NS
LmxM.36.2030	0.142352	8.4108	0.908206	0.362575	0.435434	chaperonin HSP60, mitochondrial precursor	NS
LmxM.33.3700	0.0620017	6.07923	0.907241	0.36282	0.435633	inositol-pentakisphosphate 2-kinase, putative	NS
LmxM.10.1195	0.092455	5.49071	0.907141	0.362845	0.435633	hypothetical protein, conserved	NS
LmxM.25.0180	-0.0785137	5.41997	0.906829	0.362924	0.435665	hypothetical protein, conserved	NS
LmxM.01.0130	-0.067023	5.67232	0.906566	0.362991	0.435683	hypothetical protein, conserved	NS
LmxM.32.1740	0.0996408	5.07133	0.906307	0.363056	0.435699	macrophage migration inhibitory factor-like protein	NS
LmxM.36.2330	0.0906763	5.82298	0.905215	0.363334	0.435969	endonuclease V, putative	NS
LmxM.12.1260	-0.106353	6.17764	0.898371	0.36508	0.437997	hypothetical protein, conserved	NS
LmxM.17.0990	-0.09491	7.00507	0.89818	0.365129	0.437997	hypothetical protein, conserved	NS
LmxM.08_29.0440	0.110282	5.28118	0.896424	0.365579	0.438432	hypothetical protein, conserved	NS
LmxM.32.2660	0.0779052	5.08033	0.896357	0.365596	0.438432	hypothetical protein, conserved	NS
LmxM.32.1450	0.336483	0.0677242	0.896019	0.365709	0.438505	RNA recognition motif. (a.k.a. RRM, RBD, or RNP domain), putative	NS
LmxM.06.0850	0.108172	7.03727	0.895183	0.365898	0.438668	hypothetical protein, conserved	NS
LmxM.31.3490	-0.0948689	5.75658	0.894039	0.366192	0.438957	DEAD/DEAH box helicase, putative	NS
LmxM.16.0480	0.318746	4.22972	0.888977	0.367497	0.440459	fucose kinase, putative	NS
LmxM.11:ncRNA:rfamscan:404521-404593	-0.461252	-1.07208	0.888535	0.367848	0.440816	ncRNA	NS
LmxM.25.0470	-0.0682769	5.68013	0.887299	0.367932	0.440853	Kringle domain containing protein, putative	NS
LmxM.19.0500	0.0795776	6.02357	0.886387	0.368168	0.441073	hypothetical protein, conserved	NS
LmxM.03.0850	-0.110698	6.30084	0.884534	0.368649	0.441586	hypothetical protein, conserved	NS
LmxM.17:tRNA:rfamscan:330767-330838	0.542394	-1.27004	0.883597	0.369166	0.442142	transfer RNA-Asp	NS
LmxM.33.4110	-0.0975576	6.62178	0.88144	0.369454	0.442369	hypothetical protein, conserved	NS
LmxM.29.2080	0.163522	4.39445	0.881413	0.369461	0.442369	hypothetical protein, conserved	NS
LmxM.31.0710	0.0634785	6.01413	0.878864	0.370127	0.443098	Mut7-C RNAse domain containing protein, putative	NS
LmxM.26.1950	-0.153189	5.98747	0.878673	0.370177	0.443098	microtubule-associated protein, putative	NS
LmxM.30.0060	-0.0940848	6.14023	0.878198	0.370301	0.443173	hypothetical protein, conserved	NS
LmxM.36.6840	-0.0791057	6.59337	0.878028	0.370345	0.443173	Protein of unknown function (DUF2453), putative	NS
LmxM.28.1340	0.0818707	5.57855	0.876038	0.370867	0.443734	haloacid dehalogenase-like hydrolase, putative	NS
LmxM.28:ncRNA:rfamscan:191322-191398	-0.147438	2.51672	0.875236	0.371078	0.443923	ncRNA	NS
LmxM.23.0350	0.0637568	6.98973	0.874538	0.37126	0.444077	hypothetical protein, conserved	NS
LmxM.26.0990	-0.0863852	6.01863	0.869309	0.372638	0.445661	Polycystin cation channel, putative	NS
LmxM.21.0580	-0.0775321	5.69199	0.867303	0.373168	0.44613	hypothetical protein, conserved	NS
LmxM.18.0330	0.0881447	6.2784	0.867234	0.373186	0.44613	DnaJ domain containing protein, putative	NS
LmxM.19:ncRNA:rfamscan:444627-444695	0.311044	0.293252	0.867285	0.37319	0.44613	ncRNA	NS
LmxM.01.0100	0.104339	4.38441	0.86684	0.373291	0.446187	Glycosyl transferase family 11, putative	NS
LmxM.05.0950	-0.073596	6.2632	0.865122	0.373746	0.446635	glutaminyl cyclase, putative	NS
LmxM.36.6935	0.102917	5.50159	0.864995	0.37378	0.446635	hypothetical protein, conserved	NS
LmxM.36.1190	0.0771061	5.09861	0.86482	0.373826	0.446635	hypothetical protein, conserved	NS
LmxM.18:ncRNA:rfamscan:602341-602484	0.136232	4.02391	0.864469	0.37392	0.446683	ncRNA	NS
LmxM.07.1020	-0.0625433	6.28099	0.863931	0.374062	0.446789	PIF1 helicase-like protein, putative	NS
LmxM.13.0850	-0.0905016	6.06821	0.862348	0.374483	0.447228	hypothetical protein, conserved	NS
LmxM.08.0430	-0.0760379	6.83705	0.861823	0.374623	0.447331	hypothetical protein, conserved	NS
LmxM.14.1420	-0.0748712	6.19479	0.861409	0.374733	0.447363	hypothetical protein, conserved	NS
LmxM.20.0830	0.115917	3.83645	0.861323	0.374757	0.447363	phosphopantetheinyl transferase-like protein	NS
LmxM.18.0180	0.367483	0.215094	0.857648	0.375757	0.448493	RNA recognition motif. (a.k.a. RRM, RBD, or RNP domain), putative	NS
LmxM.29.1990	0.104741	5.58113	0.857167	0.375866	0.448559	cyclosome subunit-like protein	NS
LmxM.22.1120	0.0679292	6.11651	0.855	0.376447	0.449188	Beta-lactamase superfamily domain containing protein, putative	NS
LmxM.20.0190	0.0927469	6.26574	0.851934	0.377271	0.450107	hypothetical protein, unknown function	NS
LmxM.05.0330	-0.0662929	6.23425	0.851445	0.377402	0.450199	minichromosome maintenance protein-like protein	NS
LmxM.25.0210	0.117641	4.4066	0.849406	0.377952	0.450791	mitochondrial carrier protein, putative	NS
LmxM.36.6000	-0.0675778	6.12122	0.846587	0.378714	0.451599	l6202.3-like protein	NS
LmxM.06.1180	0.0572631	7.53687	0.8465	0.378738	0.451599	protein kinase, putative	NS
LmxM.19.0820	-0.147697	2.54734	0.839908	0.38053	0.453671	ATG8/AUT7/APG8/PAZ2, putative	NS
LmxM.31.3900	0.106579	11.3349	0.838019	0.381045	0.45422	60S ribosomal protein L8, putative	NS
LmxM.04.1000	0.055834	6.57486	0.837746	0.38112	0.454244	chloride channel protein, putative	NS
LmxM.26.1230	-0.0769112	6.25376	0.836744	0.381394	0.454506	hypothetical protein, conserved	NS
LmxM.33.3240	0.0740064	5.74467	0.836389	0.381491	0.454557	hypothetical protein, conserved	NS
LmxM.15.0440a	-0.526537	-0.557305	0.836483	0.381586	0.454606	hypothetical protein	NS
LmxM.28.2550	-0.0667897	6.55475	0.833899	0.382174	0.455129	hypothetical protein, unknown function	NS
LmxM.11.1330	0.0761868	6.57342	0.833814	0.382197	0.455129	Flagellar-associated PapD-like, putative	NS
LmxM.34.4700	0.0700317	8.1363	0.833774	0.382208	0.455129	Kinesin-13 6, putative	NS
LmxM.23.0180	-0.0995308	5.04429	0.833647	0.382243	0.455129	hypothetical protein, conserved	NS
LmxM.25.1480	0.167452	3.75393	0.832904	0.382447	0.455307	calpain family cysteine protease-like protein	NS
LmxM.31.2510	0.0704045	6.54461	0.831494	0.382835	0.455704	hypothetical protein, conserved	NS
LmxM.36.1220	-0.0765001	5.68857	0.830672	0.383061	0.455908	hypothetical protein, conserved	NS
LmxM.17.0400	-0.0763325	6.70962	0.827532	0.383928	0.456869	Ring finger domain containing protein, putative	NS
LmxM.24.1150	-0.0693415	6.15892	0.827353	0.383978	0.456869	DNA-directed RNA polymerase, mitochondrial	NS
LmxM.36.3240	0.07643	5.56216	0.826868	0.384112	0.456963	hypothetical protein, unknown function	NS
LmxM.34.4360	-0.113643	6.62353	0.818661	0.386393	0.459612	DNA polymerase epsilon catalytic subunit, putative	NS
LmxM.21.0330	-0.0688711	6.58317	0.817121	0.386824	0.460059	Vps51/Vps67, putative	NS
LmxM.36.2860	0.174475	2.59891	0.815381	0.387311	0.460573	40S ribosomal protein S24e	NS
LmxM.05.0630	0.0625314	6.81789	0.814204	0.387641	0.460894	kinesin, putative	NS
LmxM.16.1350	-0.0838548	7.52697	0.814023	0.387692	0.460894	DNA-directed rna polymerase I largest subunit, putative	NS
LmxM.07.0720	-0.0612762	6.69899	0.813436	0.387857	0.461025	hypothetical protein, conserved	NS
LmxM.22.1030	-0.081847	5.91424	0.812953	0.387992	0.461112	hypothetical protein, conserved	NS
LmxM.31.0190	-0.0693126	5.59701	0.812782	0.38804	0.461112	hypothetical protein, conserved	NS
LmxM.20:ncRNA:rfamscan:2971664-2971758	0.303788	0.204154	0.812051	0.388266	0.461263	ncRNA	NS
LmxM.05.0570	0.0656383	7.13788	0.811812	0.388313	0.461263	hypothetical protein, conserved	NS
LmxM.33:ncRNA:rfamscan:987909-988036	-0.156351	5.05796	0.81174	0.388334	0.461263	ncRNA	NS
LmxM.18.0050	-0.10256	4.01047	0.809454	0.388978	0.461963	hypothetical protein, conserved	NS
LmxM.36.4110	0.0582172	6.39887	0.80816	0.389343	0.462331	hypothetical protein, conserved	NS
LmxM.29.3450	0.0745553	6.4342	0.807599	0.389502	0.46244	hypothetical protein, conserved	NS
LmxM.31.0890	-0.051848	6.84722	0.807371	0.389566	0.46244	ethanolamine-phosphate cytidylyltransferase	NS
LmxM.34.3640	0.188674	4.65232	0.807248	0.389601	0.46244	hypothetical protein, conserved	NS
LmxM.16.0680	0.0627903	6.41692	0.805723	0.390033	0.462887	apurinic/apyrimidinic endonuclease-redox protein	NS
LmxM.14.0260	-0.0611272	6.19222	0.802942	0.390822	0.4637	von Willebrand factor type A domain containing protein, putative	NS
LmxM.06.0720	-0.0597828	6.51607	0.802918	0.390829	0.4637	YEATS family, putative	NS
LmxM.29.1985	-0.122038	4.42989	0.802489	0.390951	0.463779	hypothetical protein, conserved	NS
LmxM.09.0180	-0.168898	4.71224	0.802068	0.39107	0.463849	ATG8/AUT7/APG8/PAZ2, putative	NS
LmxM.30.0730	-0.0918101	4.40537	0.801865	0.391128	0.463849	hypothetical protein, unknown function	NS
LmxM.09.0760	-0.145349	6.97472	0.801697	0.391176	0.463849	hypothetical protein, conserved	NS
LmxM.26.1010	0.0776963	5.87255	0.801385	0.391265	0.463888	hypothetical protein, conserved	NS
LmxM.36.2685	0.0952614	6.1287	0.800628	0.391481	0.464078	Pentapeptide repeats (9 copies), putative	NS
LmxM.36.4020	-0.104637	5.61578	0.799778	0.391723	0.464299	Golgi SNAP receptor complex member 1, putative	NS
LmxM.31.2560	-0.0532635	6.57953	0.799472	0.39181	0.464337	GPI transamidase component Tta1, putative	NS
LmxM.27.0710	-0.0660053	5.90187	0.799098	0.391917	0.464397	hypothetical protein, conserved	NS
LmxM.25.2360	0.0553515	6.74579	0.796308	0.392715	0.465277	Pumilio homology domain family member 8	NS
LmxM.25.2160	-0.0555556	7.77792	0.790643	0.394343	0.467139	hypothetical protein, conserved	NS
LmxM.01.0660	-0.119111	6.23219	0.790373	0.39442	0.467165	hypothetical protein, conserved	NS
LmxM.34.5210	0.0677811	6.67799	0.787048	0.395381	0.468237	hypothetical protein, conserved	NS
LmxM.28.2640	0.0616672	6.0308	0.786481	0.395545	0.468365	molybdenum cofactor biosynthesis protein, putative	NS
LmxM.31.0090	0.0689838	5.77307	0.785602	0.3958	0.4686	hypothetical protein, conserved	NS
LmxM.18.0020	0.067389	6.60495	0.785077	0.395952	0.468713	diphosphomevalonate decarboxylase, putative	NS
LmxM.07.0320	0.0819937	6.29121	0.784725	0.396054	0.468765	hypothetical protein, conserved	NS
LmxM.09.0891	0.106406	5.7609	0.784361	0.39616	0.468765	polyubiquitin, putative	NS
LmxM.16.0900	0.115595	6.12674	0.784348	0.396164	0.468765	hypothetical protein, conserved	NS
LmxM.36.2460	-0.0784179	4.87411	0.782808	0.396611	0.469228	hypothetical protein, conserved	NS
LmxM.29.0705	-0.0585356	7.51642	0.782518	0.396696	0.469261	hypothetical protein, conserved	NS
LmxM.14.0200	-0.0832329	5.52949	0.781767	0.396914	0.469443	Bardet-Biedl syndrome 18 protein	NS
LmxM.21.0905	0.0636725	5.40795	0.781604	0.396961	0.469443	hypothetical protein, conserved	NS
LmxM.16.1190	0.0795323	6.74814	0.780979	0.397144	0.469528	Domain of unknown function DUF221, putative	NS
LmxM.17:ncRNA:rfamscan:244450-244607	0.190394	1.63847	0.780977	0.397146	0.469528	ncRNA	NS
LmxM.22.1110	-0.133085	6.90342	0.779107	0.39769	0.470105	dynein heavy chain, cytosolic, putative	NS
LmxM.06.0590	-0.0866192	6.37486	0.778014	0.398009	0.470416	hypothetical protein, conserved	NS
LmxM.19:ncRNA:rfamscan:223097-223160	0.122022	4.0198	0.776225	0.398533	0.470968	ncRNA	NS
LmxM.13.1420	0.0704951	6.61929	0.775675	0.398694	0.471092	hypothetical protein, conserved	NS
LmxM.19.0460	0.0749018	6.21525	0.774024	0.399179	0.471598	Predicted coiled-coil domain-containing protein (DUF2360), putative	NS
LmxM.08.1120	0.082793	6.25289	0.773599	0.399304	0.471679	Repeat of unknown function (DUF1126), putative	NS
LmxM.07:ncRNA:rfamscan:488522-488639	0.349685	-0.677018	0.773623	0.399421	0.471751	ncRNA	NS
LmxM.13.0690	0.10318	5.69018	0.772925	0.399502	0.47178	PSP1 C-terminal conserved region, putative	NS
LmxM.30.0850	-0.13492	2.93891	0.77209	0.399748	0.472003	hypothetical protein	NS
LmxM.33.1520	0.0642682	7.36297	0.771061	0.400051	0.472294	p25-alpha, putative	NS
LmxM.01.0770	-0.0960769	9.08847	0.766347	0.401445	0.473873	Eukaryotic initiation factor 4A-1	NS
LmxM.12.1250	-0.0762159	5.78265	0.763955	0.402155	0.474643	puromycin-sensitive aminopeptidase-like protein	NS
LmxM.31.3720	-0.0810318	5.31816	0.761754	0.40281	0.475302	BT1 family, putative	NS
LmxM.31.3010	0.104244	7.5963	0.761698	0.402826	0.475302	leucine-rich repeat protein, putative	NS
LmxM.34.3810	0.0916174	5.63107	0.761343	0.402932	0.47536	hypothetical protein, conserved	NS
LmxM.28.2050	-0.0531829	7.31425	0.757683	0.404026	0.476583	AMP-binding enzyme/Ankyrin repeats (3 copies), putative	NS
LmxM.25.0490	-0.182406	5.37493	0.757055	0.404214	0.476738	RNA-binding protein UBP1, putative	NS
LmxM.36.2880	-0.0734021	6.77174	0.756529	0.404372	0.476856	hypothetical protein, conserved	NS
LmxM.24.1000	-0.0822918	4.91632	0.756207	0.404468	0.476903	hypothetical protein, conserved	NS
LmxM.04.1170	-0.28942	3.22126	0.755639	0.404639	0.477037	Double RNA binding domain protein 3	NS
LmxM.23.0800	0.0825539	6.0368	0.753922	0.405155	0.477559	hypothetical protein, conserved	NS
LmxM.08.1150	-0.0735267	7.18816	0.753713	0.405218	0.477559	Exocyst complex component Sec3, putative	NS
LmxM.08_29.0690	0.0758909	6.95692	0.753592	0.405254	0.477559	NADH-ubiquinone oxidoreductase complex I subunit, putative	NS
LmxM.24.0430	-0.0881399	5.22264	0.752541	0.405571	0.477865	hypothetical protein, unknown function	NS
LmxM.11.0920	-0.0576475	5.73583	0.7517	0.405824	0.478039	Short C-terminal domain/PUB domain containing protein, putative	NS
LmxM.36.4060	-0.0599438	5.87244	0.751671	0.405832	0.478039	regulator of chromosome condensation 1-like protein	NS
LmxM.24.1320	0.0705253	5.72355	0.74975	0.406413	0.478607	transport protein particle (TRAPP) component, putative	NS
LmxM.27.0580	-0.0624202	5.80913	0.749696	0.406429	0.478607	hypothetical protein, conserved	NS
LmxM.27.1750	-0.104913	6.76368	0.749408	0.406516	0.478642	dynein heavy chain, putative	NS
LmxM.28.1220	0.0552589	6.98681	0.7489	0.40667	0.478755	hypothetical protein, conserved	NS
LmxM.16:ncRNA:rfamscan:41254-41322	0.553861	-0.760044	0.748008	0.40709	0.479183	ncRNA	NS
LmxM.34.3730	-0.0556879	6.43018	0.746491	0.4074	0.479479	hypothetical protein, conserved	NS
LmxM.33.2580	-0.179263	6.06289	0.745238	0.40778	0.479859	ALBA-domain protein 3	NS
LmxM.36.1530	-0.215998	3.39745	0.745043	0.40784	0.479862	protein kinase, putative,serine/threonine protein kinase, putative	NS
LmxM.29.0080	0.0873914	5.81233	0.742774	0.40853	0.480606	mitotic cyclin, putative	NS
LmxM.09.0005	0.0627773	7.38526	0.742544	0.4086	0.480621	hypothetical protein, conserved	NS
LmxM.33.3550	0.0661623	5.82797	0.741544	0.408905	0.480912	Programmed cell death protein 2, C-terminal putative domain containing protein, putative	NS
LmxM.03.0070	-0.0572655	6.06044	0.739345	0.409577	0.481635	hypothetical protein, conserved	NS
LmxM.33.1270	-0.110588	4.54104	0.737959	0.410002	0.482066	Protein of unknown function (DUF3595), putative	NS
LmxM.24.1340	0.0567709	6.22209	0.73581	0.410661	0.482773	translation initiation factor IF-2, putative	NS
LmxM.29.0810	0.0771813	7.69419	0.732536	0.411669	0.48389	AdoMet dependent proline di-methyltransferase, putative	NS
LmxM.29.1110	-0.0719294	6.49895	0.731346	0.412036	0.484254	RNA-binding protein, putative	NS
LmxM.24.0440	0.132889	4.2756	0.730611	0.412263	0.484453	Protein of unknown function (DUF3184), putative	NS
LmxM.04.1220	0.0550384	7.52893	0.730264	0.412371	0.484511	hypothetical protein, conserved	NS
LmxM.17.0360	0.0726263	6.6682	0.729994	0.412454	0.484541	cytidine deaminase-like protein	NS
LmxM.17.0860	-0.0694393	7.25383	0.723453	0.414486	0.48686	hypothetical protein, unknown function	NS
LmxM.26.1560	-0.0863047	6.21533	0.722617	0.414747	0.487097	SNF2 family N-terminal domain/Ring finger domain containing protein, putative	NS
LmxM.31.3620	0.0760335	5.27924	0.718188	0.416134	0.488657	hypothetical protein, conserved	NS
LmxM.36.5660	0.0705595	5.75418	0.717957	0.416206	0.488674	FAD dependent oxidoreductase, putative	NS
LmxM.24.0290	-0.122896	2.95801	0.717508	0.416347	0.488771	NLI interacting factor-like phosphatase, putative	NS
LmxM.27.0370	0.0584679	5.68462	0.713892	0.417485	0.490038	hypothetical protein, conserved	NS
LmxM.17.0780	0.0600917	8.2211	0.713532	0.417599	0.490102	Acyl CoA binding protein, putative	NS
LmxM.29.1310	-0.0869365	6.09569	0.712867	0.417809	0.49027	hypothetical protein, conserved	NS
LmxM.34.1270	0.0726026	6.35119	0.712709	0.417859	0.49027	hypothetical protein, conserved	NS
LmxM.33.2900	-0.0794374	9.44407	0.71189	0.418118	0.490504	ribosomal protein L3, putative	NS
LmxM.25.2040	-0.0761069	5.98744	0.710273	0.41863	0.491036	hypothetical protein, conserved	NS
LmxM.04.0090	-0.0985556	6.74244	0.709939	0.418735	0.491091	hypothetical protein, conserved	NS
LmxM.11.0270	0.101936	4.9578	0.708717	0.419123	0.491477	NADH-cytochrome b5 reductase-like protein	NS
LmxM.20.1110	-0.133075	5.39723	0.705934	0.420008	0.492446	hypothetical protein, conserved	NS
LmxM.13.1470	-0.13714	7.78353	0.702182	0.421206	0.493781	HECT E3 ligase, putative	NS
LmxM.20.1070	0.106031	4.28344	0.701585	0.421397	0.493936	hypothetical protein, unknown function	NS
LmxM.20.1520	0.0710976	6.46678	0.700281	0.421815	0.494339	Domain of unknown function (DUF4455)/Domain of unknown function (DUF4456), putative	NS
LmxM.30.0260	-0.0673326	5.42883	0.700143	0.421859	0.494339	hypothetical protein, conserved	NS
LmxM.34.0190	-0.0590862	7.97491	0.695887	0.423228	0.495873	NLI interacting factor-like phosphatase, putative	NS
LmxM.24.0870	-0.0697955	5.70052	0.695227	0.423442	0.496054	emp24/gp25L/p24 family/GOLD, putative	NS
LmxM.25.1900	0.0639523	6.27818	0.693798	0.423903	0.496525	phosphopantothenate--cysteine ligase, putative	NS
LmxM.31.3340	-0.0690038	5.62977	0.692472	0.424332	0.496958	hypothetical protein, conserved	NS
LmxM.19.0950	0.0533096	6.15191	0.691584	0.42462	0.497193	hypothetical protein, conserved	NS
LmxM.27.2280	0.126999	3.78659	0.691487	0.424652	0.497193	Meiotic cell cortex C-terminal pleckstrin homology, putative	NS
LmxM.25.1070	-0.0652883	6.07574	0.690413	0.425	0.497531	hypothetical protein, conserved	NS
LmxM.09.1300	0.0772745	5.12755	0.688065	0.425764	0.498355	PPPDE putative peptidase domain containing protein, putative	NS
LmxM.28.0790	-0.0504524	6.89331	0.687269	0.426023	0.498588	putative dual-specificity protein phosphatase, putative	NS
LmxM.09.0620	0.0808727	4.90101	0.687068	0.426089	0.498595	hypothetical protein, conserved	NS
LmxM.36.1650	0.0698949	7.75952	0.685798	0.426503	0.498908	proteasome subunit beta type-5, putative	NS
LmxM.02.0200	0.187579	4.24927	0.685735	0.426523	0.498908	phosphoglycan beta 1,3 galactosyltransferase-like protein	NS
LmxM.33.4160	-0.120049	7.01833	0.685699	0.426535	0.498908	dynein heavy chain, putative	NS
LmxM.22.0190	-0.183076	3.91442	0.684017	0.427085	0.499482	hypothetical protein, conserved	NS
LmxM.31.0160	0.0650172	5.58236	0.682978	0.427425	0.49981	hypothetical protein, unknown function	NS
LmxM.30.0130	-0.0574154	6.74091	0.682469	0.427592	0.499935	hypothetical protein, unknown function	NS
LmxM.29.3390	-0.151032	6.30566	0.681683	0.42785	0.500166	CAS/CSE/importin domain protein, putative	NS
LmxM.29.0500	0.082302	5.27043	0.681217	0.428003	0.500275	hypothetical protein, conserved	NS
LmxM.08_29.0070	-0.0634651	5.49957	0.680678	0.42818	0.500394	syntaxin, putative	NS
LmxM.04.0960	-0.0755813	6.86363	0.680492	0.428241	0.500394	adenylate kinase, putative	NS
LmxM.36.0730	-0.419078	-0.340045	0.68056	0.428285	0.500394	hypothetical protein, conserved	NS
LmxM.18.1220	0.107059	4.06379	0.678799	0.428799	0.500925	prolyl-tRNA synthetase, putative,bifunctional aminoacyl-tRNA synthetase, putative	NS
LmxM.15.0030	-0.0715783	7.3235	0.677215	0.429321	0.501464	nucleoside diphosphatase, putative	NS
LmxM.36.6130	-0.0892981	5.05357	0.676396	0.429591	0.50171	hypothetical protein, conserved	NS
LmxM.34.0430	0.0513227	6.46106	0.675037	0.430041	0.502165	hypothetical protein, conserved	NS
LmxM.29.3290	-0.0636292	6.18697	0.673617	0.430511	0.502644	hypothetical protein, conserved	NS
LmxM.36.3500	-0.0503081	6.26385	0.671886	0.431086	0.503245	hypothetical protein, conserved	NS
LmxM.27.1060	-0.0828797	6.33338	0.67135	0.431264	0.503382	cysteine desulfurase, putative	NS
LmxM.34.4100	0.0609638	5.88538	0.670191	0.43165	0.503762	hypothetical protein, conserved	NS
LmxM.14.0800	-0.0528353	6.67123	0.669516	0.431874	0.503954	hypothetical protein, conserved	NS
LmxM.12.0210	0.0575959	7.38257	0.668098	0.432348	0.504436	proteasome regulatory ATPase subunittcc1l8.3, putative	NS
LmxM.26.0720	-0.076648	5.72375	0.667406	0.432579	0.504635	hypothetical protein, conserved	NS
LmxM.10.0770	-0.0854008	4.69021	0.66509	0.433354	0.505469	hypothetical protein, unknown function	NS
LmxM.11.0480	-0.0554319	7.00528	0.663023	0.434047	0.506207	mRNA cap guanine-N7 methyltransferase, putative	NS
LmxM.01.0040	0.100627	5.60958	0.660736	0.434817	0.507034	hypothetical protein, unknown function	NS
LmxM.36.4350	0.117618	4.05896	0.660453	0.434913	0.507075	hypothetical protein, conserved	NS
LmxM.28.2310	0.0496844	7.40159	0.659556	0.435215	0.507356	Eukaryotic translation initiation factor 3 subunit E	NS
LmxM.27.1050	0.0589955	6.72046	0.65926	0.435315	0.507402	vesicular transport protein (CDC48 homologue), putative	NS
LmxM.10.1200	-0.0564185	6.14096	0.658841	0.435457	0.507496	hypothetical protein, conserved	NS
LmxM.36.1050	-0.0582205	5.93003	0.657976	0.435749	0.507766	RNA editing complex protein MP61	NS
LmxM.36.1390	-0.0546067	6.35708	0.657215	0.436006	0.507994	hypothetical protein, conserved	NS
LmxM.24.0390	-0.0559609	6.17738	0.65704	0.436066	0.507994	hypothetical protein, conserved	NS
LmxM.33.0680	0.068736	5.1158	0.65505	0.43674	0.508709	Flagellar attachment zone protein 1, putative	NS
LmxM.20.1320	-0.0519292	6.60974	0.654444	0.436946	0.508878	hypothetical protein, conserved	NS
LmxM.04.0980	-0.0632291	6.21777	0.650624	0.438247	0.510319	hypothetical protein, conserved	NS
LmxM.34.2260	-0.0657856	6.11305	0.650451	0.438307	0.510319	ATP-grasp domain containing protein, putative	NS
LmxM.32.1080	0.0884357	5.69409	0.649213	0.438729	0.510741	YEATS family, putative	NS
LmxM.28.1630	0.0532801	6.0953	0.647332	0.439374	0.511419	Domain of unknown function (DUF3342), putative	NS
LmxM.27.0440	-0.0538214	6.00459	0.646828	0.439546	0.511549	hypothetical protein, conserved	NS
LmxM.25.0960	0.0587236	6.3804	0.645582	0.439974	0.511976	tubulin gamma chain	NS
LmxM.24.0950	0.0619035	6.22352	0.645318	0.440065	0.51201	Rab-GTPase-TBC domain containing protein, putative	NS
LmxM.26.0185	-0.0799803	4.58555	0.644665	0.44029	0.5122	hypothetical protein, conserved	NS
LmxM.12.0360	0.0556241	6.06433	0.643708	0.440619	0.512512	Glutathione S-transferase, N-terminal domain containing protein, putative	NS
LmxM.10.0660	-0.0957018	5.77933	0.643504	0.440689	0.512522	hypothetical protein, unknown function	NS
LmxM.33.2740	-0.310766	-0.344124	0.643054	0.440904	0.512701	hypothetical protein, unknown function	NS
LmxM.08_29.0200	0.0578214	6.08593	0.642537	0.441023	0.512767	SNF2 family N-terminal domain/Helicase conserved C-terminal domain containing protein, putative	NS
LmxM.22.0050	0.0541342	6.82632	0.642317	0.441099	0.512784	hypothetical protein, conserved	NS
LmxM.15.0560	0.070664	5.76634	0.641426	0.441406	0.51307	hypothetical protein, conserved	NS
LmxM.14.1290	-0.0782134	4.52937	0.641109	0.441516	0.513126	hypothetical protein, conserved	NS
LmxM.36.5490	0.103002	3.68772	0.639598	0.442039	0.513663	hypothetical protein, conserved	NS
LmxM.15.1280	-0.0813837	6.58462	0.639079	0.442218	0.5138	hypothetical protein, conserved	NS
LmxM.18.1310	-0.0538344	6.17583	0.638104	0.442556	0.514121	Acetyltransferase (GNAT) family, putative	NS
LmxM.33.2200	-0.0493524	6.36162	0.636263	0.443196	0.51474	thioredoxin, putative	NS
LmxM.27.1190	-0.109323	12.5075	0.636216	0.443212	0.51474	histone H1, putative	NS
LmxM.31.1140	-0.0665421	5.56903	0.634313	0.443875	0.515438	hypothetical protein, conserved	NS
LmxM.36.1830	0.0490842	6.4651	0.630814	0.445098	0.516787	hypothetical protein, conserved	NS
LmxM.02.0450	-0.057406	8.13855	0.630127	0.445339	0.516939	voltage-dependent anion-selective channel, putative	NS
LmxM.34.4720	-0.0492383	7.32353	0.630085	0.445354	0.516939	glycine cleavage system H protein, putative	NS
LmxM.18.1560	0.0572363	5.49806	0.629404	0.445592	0.5171	hypothetical protein, conserved	NS
LmxM.15.0010	0.0891492	10.8144	0.629338	0.445616	0.5171	histone H4	NS
LmxM.22.0700	-0.0674631	6.13824	0.628158	0.44603	0.517509	5'a2rel-related protein	NS
LmxM.36.5930	-0.0586013	5.57598	0.627883	0.446127	0.517549	hypothetical protein, conserved	NS
LmxM.30.1820	-0.0554849	6.64043	0.623592	0.44764	0.519233	amino acid permease	NS
LmxM.20.0660	-0.0645743	5.91773	0.621113	0.448518	0.520179	serine/threonine protein phosphatase 2A regulatory subunit, putative	NS
LmxM.06.0970	-0.0628806	5.79754	0.620676	0.448673	0.520244	Domain of unknown function (DUF3883), putative	NS
LmxM.19.0330	-0.0526487	6.45855	0.620605	0.448698	0.520244	intraflagellar transport protein 80, putative	NS
LmxM.12.1230	0.0540073	6.16045	0.620115	0.448873	0.520311	SNARE associated Golgi protein, putative	NS
LmxM.25.1490	-0.0661373	5.48857	0.620089	0.448882	0.520311	Rab3 GTPase-activating protein catalytic subunit, putative	NS
LmxM.15.0750	0.107543	3.71575	0.619868	0.44896	0.520331	hypothetical protein, unknown function	NS
LmxM.09:ncRNA:rfamscan:152946-153148	0.355898	-0.513627	0.619189	0.449279	0.520627	ncRNA	NS
LmxM.08_29.0970	0.13154	5.25482	0.618742	0.449361	0.52065	kinesin, putative	NS
LmxM.36.6170	-0.119274	3.66721	0.616812	0.450049	0.521375	hypothetical protein, conserved	NS
LmxM.30.0640	-0.0642213	6.20844	0.616377	0.450204	0.521483	mitochondrial RNA binding protein, putative	NS
LmxM.29.0560	-0.058303	7.776	0.615884	0.45038	0.521614	hypothetical protein, conserved	NS
LmxM.14.1470	0.0718852	6.54316	0.615707	0.450443	0.521615	hypothetical protein, conserved	NS
LmxM.36.1680	0.0606376	6.6373	0.612205	0.451698	0.522995	hypothetical protein, conserved	NS
LmxM.03.0890	0.0526605	6.47596	0.611931	0.451796	0.523037	NLI interacting factor-like phosphatase, putative	NS
LmxM.29.1730	0.0780846	5.26547	0.61154	0.451936	0.523126	hypothetical protein, conserved	NS
LmxM.21.1760	0.0571999	9.0337	0.610815	0.452197	0.523356	centromere/microtubule binding protein cbf5, putative	NS
LmxM.22.1050	0.0805982	5.47397	0.6096	0.452634	0.523789	major facilitator superfamily, putative	NS
LmxM.08_29.0650	-0.0599234	6.19447	0.6078	0.453283	0.524468	phosphate transporter, putative	NS
LmxM.21:ncRNA:rfamscan:329363-329435	0.289407	-0.016225	0.607251	0.453507	0.524654	ncRNA	NS
LmxM.24.1610	-0.0599334	5.23615	0.606248	0.453845	0.524972	ring-box protein, putative	NS
LmxM.04.0420	0.0474331	6.76457	0.605545	0.454099	0.525194	Tetratricopeptide repeat, putative	NS
LmxM.36.6380	-0.0468887	6.93464	0.604956	0.454313	0.525368	rib72 protein-like protein	NS
LmxM.08_29.1930	0.0576326	6.07334	0.604271	0.454561	0.525582	hypothetical protein, conserved	NS
LmxM.28.1960	-0.0618125	5.66973	0.604076	0.454632	0.525591	Elongation factor G 2, mitochondrial, putative	NS
LmxM.26.2240	-0.0579405	5.90282	0.603244	0.454934	0.525804	kynureninase, putative	NS
LmxM.26.0250	0.0519046	6.35884	0.603218	0.454943	0.525804	hypothetical protein, conserved	NS
LmxM.13.1390	0.0886375	5.03772	0.603051	0.455004	0.525804	Beta-lactamase superfamily domain containing protein, putative	NS
LmxM.32.1360	0.0644848	5.72432	0.601592	0.455535	0.526344	hypothetical protein, conserved	NS
LmxM.28.0410	-0.175866	1.4578	0.601052	0.455734	0.526501	hypothetical protein, conserved	NS
LmxM.31.2998	0.0577743	8.57805	0.600806	0.455821	0.526529	hypothetical protein, conserved (pseudogene)	NS
LmxM.32.1340	-0.0553562	6.06694	0.600546	0.455916	0.526566	vesicle-associated membrane protein, putative	NS
LmxM.01.0650	0.0612463	7.80559	0.59993	0.456141	0.526753	mitochondrial-processing peptidase subunit beta, putative	NS
LmxM.32.0870	0.0706071	5.61621	0.598339	0.456722	0.527339	hypothetical protein, conserved	NS
LmxM.32.1190	0.0548895	5.75215	0.598195	0.456775	0.527339	hypothetical protein, conserved	NS
LmxM.19.1140	-0.0599082	5.54519	0.597408	0.457063	0.527599	hypothetical protein, unknown function	NS
LmxM.24.1660	0.085296	4.56486	0.596147	0.457525	0.52806	SpoU rRNA Methylase family, putative	NS
LmxM.10.0090	-0.0682389	5.34791	0.595896	0.457617	0.528077	dehydrogenase-like protein	NS
LmxM.03.0650	-0.103573	5.74426	0.595641	0.457711	0.528077	hypothetical protein	NS
LmxM.33.1360	-0.0805018	6.70662	0.595588	0.45773	0.528077	Nucleoporin NUP225	NS
LmxM.14.1200	0.0463708	6.86201	0.594499	0.45813	0.528466	phosphatidylserine synthase, putative	NS
LmxM.27.1080	0.0965457	8.12806	0.593928	0.45834	0.52861	hypothetical protein, conserved	NS
LmxM.13.1430	-0.04436	6.92211	0.593816	0.458382	0.52861	Leucine Rich repeats (2 copies), putative	NS
LmxM.31.0420	0.0607971	5.75474	0.593211	0.458604	0.528794	kinesin motor domain containing protein, putative	NS
LmxM.22.0390	0.0648468	5.59985	0.59236	0.458918	0.529083	DNA primase small subunit, putative	NS
LmxM.34.0970	0.0977083	4.57181	0.591816	0.459119	0.529241	aldose 1-epimerase, putative	NS
LmxM.28.2630	0.0675912	5.1995	0.589535	0.459962	0.53014	hypothetical protein, unknown function	NS
LmxM.15.0110	-0.0648096	5.851	0.587041	0.460887	0.531132	hypothetical protein, conserved	NS
LmxM.30.2180	-0.209235	2.98917	0.586637	0.461037	0.531232	hypothetical protein, unknown function	NS
LmxM.17.1380	0.0615944	5.69386	0.58393	0.462045	0.53232	hypothetical protein, conserved	NS
LmxM.32.2820	0.0658309	5.86168	0.581208	0.463062	0.533419	PWWP domain/TFIIS helical bundle-like domain containing protein, putative	NS
LmxM.31.3640	-0.0539373	6.76975	0.581035	0.463127	0.533419	hypothetical protein, conserved	NS
LmxM.34.5240	0.0605652	5.33509	0.58046	0.463342	0.533568	hypothetical protein, unknown function	NS
LmxM.01.0610	0.079625	5.15982	0.580351	0.463383	0.533568	DNA-damage inducible protein DDI1-like protein	NS
LmxM.08_29.0510	0.106179	6.20113	0.579772	0.4636	0.533744	cofilin-like protein	NS
LmxM.21.0980	0.0676694	7.83473	0.578737	0.463989	0.534118	intraflagellar transport protein 172, putative	NS
LmxM.12.0230	-0.0544452	6.68868	0.578517	0.464072	0.53414	hypothetical protein, conserved	NS
LmxM.29.0870	-0.0968871	7.58288	0.577276	0.464538	0.534603	amastin-like surface protein-like protein	NS
LmxM.24.0600	-0.0873041	5.15795	0.576023	0.465011	0.535073	Ribosome 60S biogenesis N-terminal, putative	NS
LmxM.17.1370	-0.0589221	6.45845	0.575679	0.46514	0.535148	NUC130/3NT domain/SDA1, putative	NS
LmxM.18.0390	-0.0811293	5.76718	0.573809	0.465847	0.535887	hypothetical protein, conserved	NS
LmxM.08_29.1820	0.0495626	7.28657	0.573452	0.465982	0.535969	hypothetical protein, conserved	NS
LmxM.15.0500	-0.086881	5.65436	0.573233	0.466065	0.535991	serine peptidase, Clan SJ, family S16, putative	NS
LmxM.28.0140	0.0634085	8.12008	0.571766	0.466621	0.536556	pantothenate kinase subunit, putative	NS
LmxM.04.0240	-0.0610297	6.02046	0.571271	0.466809	0.536698	GRAM domain containing protein, putative	NS
LmxM.21.0420	-0.0469421	6.51583	0.570474	0.467111	0.536972	NADPH:adrenodoxin oxidoreductase, mitochondrial, putative	NS
LmxM.34.3520	-0.142233	2.09604	0.568716	0.467781	0.537669	NLI interacting factor-like phosphatase, putative	NS
LmxM.23.1330	0.0980748	6.19866	0.567602	0.468205	0.538082	DNA polymerase zeta catalytic subunit, putative	NS
LmxM.17.1315	-0.0750795	4.67617	0.566368	0.468677	0.538549	hypothetical protein	NS
LmxM.21.1300	-0.0616316	5.74594	0.565847	0.468876	0.538704	RF-1 domain containing protein, putative	NS
LmxM.33.3990	0.059863	5.97486	0.565672	0.468942	0.538707	hypothetical protein, conserved	NS
LmxM.31.2480	-0.193109	3.64611	0.561799	0.470429	0.54034	hypothetical protein, conserved	NS
LmxM.13.0290partial	-0.137974	3.20029	0.561073	0.470708	0.540587	hypothetical protein	NS
LmxM.33.3850	0.0644062	6.64417	0.558918	0.471539	0.541466	major intrisic-like protein	NS
LmxM.12.1200	-0.166406	4.89205	0.558697	0.471625	0.54149	hypothetical protein, unknown function	NS
LmxM.10.0360	-0.189703	4.3703	0.558321	0.47177	0.541535	pteridine transporter ft6, putative	NS
LmxM.29.0530	-0.0650428	6.72746	0.5581	0.471855	0.541535	glycosyltransferase family 28 protein, putative	NS
LmxM.34.4530	-0.0458293	6.51557	0.558094	0.471858	0.541535	hypothetical protein, conserved	NS
LmxM.05.0770	-0.0718573	6.43412	0.555347	0.472922	0.54267	hypothetical protein, unknown function	NS
LmxM.09.0360	0.0486133	6.59232	0.555206	0.472977	0.54267	DNA photolyase, putative	NS
LmxM.18.1200	-0.0585862	5.42878	0.553459	0.473656	0.543375	Complex 1 protein (LYR family), putative	NS
LmxM.08_29.0280	0.0712692	4.94946	0.553105	0.473794	0.543458	hypothetical protein	NS
LmxM.26.1900	-0.0736339	5.73778	0.55064	0.474756	0.544487	hypothetical protein, conserved	NS
LmxM.36.0260	0.0720952	4.81849	0.549182	0.475326	0.545066	xylulokinase, putative	NS
LmxM.34.2760	-0.0653025	5.3739	0.548514	0.475588	0.545291	hypothetical protein, conserved	NS
LmxM.34.3710	-0.0545268	6.3862	0.547348	0.476045	0.545727	hypothetical protein, conserved	NS
LmxM.21.0110	-0.0705383	6.82302	0.547214	0.476098	0.545727	hypothetical protein, conserved	NS
LmxM.22.1150	0.047096	6.12093	0.546497	0.47638	0.545975	Protein kinase domain containing protein, putative	NS
LmxM.23.0880	0.0570913	5.91138	0.544852	0.477028	0.546642	sucrose hydrolase-like protein	NS
LmxM.30.2410	-0.298832	0.864237	0.543871	0.47742	0.547016	hypothetical protein, unknown function	NS
LmxM.11.0190	-0.0635141	5.65716	0.542558	0.477933	0.547529	DEAD-boc ATP-dependent (RNA) helicase, putative	NS
LmxM.31.3150	0.114798	5.87132	0.542184	0.478081	0.547624	Flagellar Member 7	NS
LmxM.30.0600	0.0495625	6.81106	0.541898	0.478194	0.547678	hypothetical protein, conserved	NS
LmxM.20.1000	0.0459229	6.39643	0.541733	0.478259	0.547678	hypothetical protein, conserved	NS
LmxM.15.1570	0.055436	5.95432	0.540941	0.478573	0.547962	hypothetical protein, conserved	NS
LmxM.21.0240	0.105211	5.56752	0.540396	0.478789	0.548135	hexokinase, putative	NS
LmxM.22.1330	0.0671838	5.59932	0.540038	0.478931	0.548222	hypothetical protein, conserved	NS
LmxM.26.2070	-0.0885679	5.82467	0.539148	0.479285	0.548551	cysteine peptidase, Clan CA, family C48, putative	NS
LmxM.33.3180	-0.0729088	4.60856	0.535621	0.48069	0.550084	hypothetical protein, conserved	NS
LmxM.29.3120	0.0982789	5.41411	0.535188	0.480863	0.550183	S-adenosylmethionine decarboxylase proenzyme- like, putative	NS
LmxM.04:ncRNA:rfamscan:362133-362335	0.233283	0.792224	0.535089	0.480908	0.550183	ncRNA	NS
LmxM.28.1800	0.0754841	6.23228	0.534575	0.481108	0.550337	hypothetical protein, conserved	NS
LmxM.03.0160	-0.0437062	7.07671	0.534237	0.481243	0.550416	ABC transporter protein, putative	NS
LmxM.26.0075	0.124339	3.98221	0.533695	0.48146	0.550589	hypothetical protein, conserved	NS
LmxM.29.0430	-0.0567331	6.98271	0.532162	0.482075	0.551216	quiescin sulfhydryl oxidase, putative	NS
LmxM.10.0960	-0.0749357	6.02977	0.531113	0.482497	0.551623	Proximal docking complex protein 1	NS
LmxM.06.1110	-0.102581	5.81515	0.529342	0.48321	0.552362	hypothetical protein, conserved	NS
LmxM.36.2790	-0.0705492	6.55704	0.526518	0.48435	0.55359	Flagellar Member 1	NS
LmxM.24.0490	-0.0735811	5.78989	0.522862	0.485834	0.555211	Leucine Rich repeats (2 copies)/Leucine rich repeat, putative	NS
LmxM.17.0020	0.0555862	6.56664	0.522324	0.486053	0.555385	Protein of unknown function (DUF3522), putative	NS
LmxM.31.1790	0.0505165	5.5781	0.521632	0.486335	0.555631	hypothetical protein, conserved	NS
LmxM.18.1190	-0.0476303	6.65625	0.521118	0.486545	0.555794	hypothetical protein, conserved	NS
LmxM.10.0620	-0.119382	4.7694	0.52064	0.48674	0.555942	FLA1-binding protein	NS
LmxM.08_29.2640	0.0540512	6.11694	0.520254	0.486897	0.556045	hypothetical protein, conserved	NS
LmxM.28.0160	-0.0658401	6.29017	0.51938	0.487255	0.556346	RNA binding protein, putative	NS
LmxM.25.1000	0.0736736	6.46772	0.519203	0.487327	0.556346	hypothetical protein, conserved	NS
LmxM.16.0980	-0.0665324	6.26328	0.51906	0.487386	0.556346	hypothetical protein, conserved	NS
LmxM.03.0270	-0.0607881	5.82758	0.518959	0.487427	0.556346	FYVE zinc finger/Apolipoprotein A1/A4/E domain containing protein, putative	NS
LmxM.08_29.0660	0.047011	6.36638	0.517765	0.487916	0.556828	flagellar radial spoke protein-like, putative	NS
LmxM.36.6785	0.0574198	5.55735	0.515764	0.488738	0.55769	hypothetical protein	NS
LmxM.33.2820	-0.0919441	7.03973	0.514822	0.489125	0.558049	regulatory subunit of protein kinase a-like protein	NS
LmxM.34.3600	-0.0429648	6.55969	0.514675	0.489186	0.558049	methyltransferase domain containing protein, putative	NS
LmxM.32.1990	-0.0605305	5.67643	0.513164	0.489809	0.558684	hypothetical protein, conserved	NS
LmxM.17.0980	0.0408853	7.63333	0.512288	0.490171	0.55902	Mak10 subunit, NatC N(alpha)-terminal acetyltransferase, putative	NS
LmxM.24.2300	0.0601026	6.69709	0.50978	0.49121	0.560128	hypothetical protein, unknown function	NS
LmxM.33.0420	-0.115102	3.46212	0.508383	0.491791	0.560714	hypothetical protein, conserved	NS
LmxM.29.2010	0.115155	5.36173	0.507436	0.492184	0.561086	hypothetical protein, unknown function	NS
LmxM.33.1590	0.132223	2.59063	0.50383	0.493691	0.562727	tuzin-like protein	NS
LmxM.31.1740	-0.140079	2.16957	0.503346	0.493894	0.562882	zinc finger protein 2, putative	NS
LmxM.10.1227	0.0591603	6.17525	0.503092	0.493999	0.562925	kinetoplastid kinetochore protein 20	NS
LmxM.08_29.0980	-0.0778853	4.9596	0.502225	0.494363	0.563262	hypothetical protein, unknown function	NS
LmxM.10.0200	-0.0903513	4.96829	0.500458	0.495106	0.564032	Mitogen-activated protein kinase 10, putative	NS
LmxM.01.0630	-0.0693733	5.12209	0.500116	0.49525	0.564119	hypothetical protein	NS
LmxM.36.5320	-0.0504909	6.68254	0.495694	0.497118	0.56617	Glutathione S-transferase, C-terminal domain containing protein, putative	NS
LmxM.36.5200	-0.0467393	6.59732	0.49543	0.49723	0.56622	hypothetical protein, conserved	NS
LmxM.26.0950	-0.0629138	5.08134	0.494552	0.497603	0.566518	Meiotic cell cortex C-terminal pleckstrin homology, putative	NS
LmxM.33.2870	0.0697348	9.30181	0.494495	0.497627	0.566518	ribosomal protein L3, putative	NS
LmxM.12.0680	-0.0436854	7.1112	0.494272	0.497722	0.566548	Bardet-Biedl syndrome 5 protein	NS
LmxM.28.1450	-0.0496786	5.59469	0.493521	0.498041	0.566835	hypothetical protein, conserved	NS
LmxM.36.6030	0.11125	6.47147	0.492072	0.498658	0.567459	hypothetical protein, conserved	NS
LmxM.14.1110	0.192558	1.36106	0.491475	0.498915	0.567626	kinesin K39, putative	NS
LmxM.33.1420	0.0586278	5.05029	0.491411	0.49894	0.567626	hypothetical protein, conserved	NS
LmxM.13.0590	-0.0494747	6.73125	0.489905	0.499583	0.568273	hypothetical protein, conserved	NS
LmxM.33.0130	-0.0691823	6.64505	0.489762	0.499645	0.568273	malate dehydrogenase, putative	NS
LmxM.14.0560	-0.0981852	4.09146	0.489009	0.499967	0.568562	hypothetical protein, unknown function	NS
LmxM.08_29.1910	0.0553334	6.1385	0.488635	0.500127	0.568667	hypothetical protein, conserved	NS
LmxM.06.0500	-0.0473515	5.85368	0.488076	0.500367	0.568862	SpoU rRNA Methylase family, putative	NS
LmxM.25.1390	0.0514907	5.87745	0.487467	0.500628	0.569081	hypothetical protein, conserved	NS
LmxM.16.0080	0.0588406	5.52208	0.486399	0.501087	0.569526	Galactose oxidase, central domain/Domain of unknown function (DUF4110), putative	NS
LmxM.23.0520	0.0742857	4.65007	0.484897	0.501734	0.570123	SET domain containing protein, putative	NS
LmxM.21.0230	-0.0490744	6.25872	0.484748	0.501798	0.570123	actin-like protein, putative	NS
LmxM.17.0500	0.0722502	6.83284	0.484704	0.501817	0.570123	hypothetical protein	NS
LmxM.29.2300	0.0466527	6.27195	0.484117	0.50207	0.570333	hypothetical protein, conserved	NS
LmxM.26.1450	-0.124118	4.60508	0.482774	0.50265	0.570914	hypothetical protein, conserved	NS
LmxM.32.2410	0.0516655	5.68856	0.482337	0.502839	0.571051	diphthamide biosynthesis enzyme Dph1/Dph2 domain containing protein, putative	NS
LmxM.34.4730	0.0718086	4.78844	0.481874	0.50304	0.571201	hypothetical protein	NS
LmxM.24.2000	-0.0564117	6.16478	0.481544	0.503183	0.571286	Phosphorylated CTD interacting factor 1 WW domain containing protein, putative	NS
LmxM.09.0310	0.0431184	6.5916	0.480972	0.503431	0.57143	cdc2-related kinase 12	NS
LmxM.24.1680	0.0667695	5.10794	0.480935	0.503447	0.57143	Ssl1-like, putative	NS
LmxM.16.1550	0.0510985	7.06087	0.479253	0.504177	0.572182	Component of motile flagella 6, putative	NS
LmxM.27.0040	-0.0407283	7.59222	0.478966	0.504302	0.572246	metallo- peptidase, Clan M- Family M48	NS
LmxM.32.1680	-0.107645	6.42206	0.478709	0.504414	0.572295	thiamine biosynthesis-like protein	NS
LmxM.34.4970	0.0597232	6.7115	0.478491	0.504509	0.572325	hypothetical protein, conserved	NS
LmxM.08.1171	0.0761859	4.08993	0.477047	0.505139	0.572961	hypothetical protein	NS
LmxM.16.1230	0.064562	7.84674	0.475451	0.505836	0.573675	hypothetical protein, conserved	NS
LmxM.30.1165	-0.0659504	5.01982	0.474404	0.506294	0.574116	hypothetical protein	NS
LmxM.28.1660	-0.0514929	5.73265	0.470863	0.50785	0.575803	hypothetical protein, conserved	NS
LmxM.33.4050	0.0461987	5.87375	0.470122	0.508177	0.576095	conserved protein, unknown function	NS
LmxM.20_36.6480a	0.172066	1.73629	0.46903	0.508661	0.576565	hypothetical protein	NS
LmxM.11.0910	-0.0875554	6.08786	0.467616	0.509285	0.577194	ATPase, putative	NS
LmxM.12.1300	0.043658	6.55151	0.467459	0.509355	0.577195	SET domain containing protein, putative	NS
LmxM.27.0670	0.136591	2.43764	0.466329	0.509856	0.577685	amino acid permease, putative	NS
LmxM.34.3420	0.0671412	5.12431	0.46198	0.511793	0.5798	hypothetical protein, unknown function	NS
LmxM.14.0970	0.0615442	5.48025	0.461718	0.51191	0.579854	hypothetical protein, conserved	NS
LmxM.16.1170	0.0793052	10.3601	0.460956	0.512251	0.580162	60S ribosomal protein L39, putative	NS
LmxM.20:ncRNA:rfamscan:3205280-3205373	-0.268175	-0.396222	0.460777	0.512385	0.580235	ncRNA	NS
LmxM.24.0620	-0.0516161	5.65789	0.460054	0.512655	0.580463	ubiquitin carboxyl-terminal hydrolase, putative	NS
LmxM.13.0510	-0.0498836	7.41011	0.458548	0.513331	0.581149	hypothetical protein, conserved	NS
LmxM.28.3010	-0.068291	5.3247	0.458059	0.513551	0.58132	Nucleoporin NUP140	NS
LmxM.11.0770	0.0757465	9.25569	0.456483	0.514261	0.582044	40S ribosomal protein S21, putative	NS
LmxM.21.0630	-0.0924768	3.88816	0.455748	0.514593	0.582341	hypothetical protein	NS
LmxM.08_29.0490	0.0543394	5.27136	0.451371	0.516576	0.584506	hypothetical protein, conserved	NS
LmxM.36.6410	0.0442918	6.05091	0.449221	0.517555	0.585534	Domain of unknown function (DUF4496), putative	NS
LmxM.19.0560	0.0565368	6.49151	0.446248	0.518915	0.58693	hypothetical protein, conserved	NS
LmxM.11.0310	0.0641994	6.10811	0.446217	0.518929	0.58693	hypothetical protein, conserved	NS
LmxM.25.0460	0.0807462	4.24738	0.444989	0.519493	0.587488	hypothetical protein, conserved	NS
LmxM.31.1840	-0.0638866	5.08324	0.443249	0.520294	0.588269	rab11B GTPase, putative	NS
LmxM.18.0070	-0.0941115	5.33683	0.443182	0.520325	0.588269	zinc-finger of a C2HC-type/Double zinc ribbon, putative	NS
LmxM.23.0480	0.0467603	6.50434	0.442423	0.520674	0.588557	hypothetical protein, conserved	NS
LmxM.14.0620	-0.0431394	6.26003	0.442209	0.520773	0.588557	hypothetical protein, conserved	NS
LmxM.03.0940	-0.0467028	6.01263	0.442173	0.52079	0.588557	hypothetical protein, conserved	NS
LmxM.36.3620	-0.0505683	9.90872	0.441705	0.521006	0.588678	EF-hand domain pair, putative	NS
LmxM.15.0225	-0.0498566	5.69219	0.441636	0.521038	0.588678	WD domain, G-beta repeat, putative	NS
LmxM.08.0320	0.0506115	7.82911	0.440505	0.521561	0.589154	mitochondrial associated ribonuclease, putative	NS
LmxM.23.0670	-0.0427865	6.21724	0.440421	0.5216	0.589154	oxidoreductase-like protein	NS
LmxM.30.2350	0.0549828	7.45185	0.439794	0.52189	0.589402	Symplekin tight junction protein C terminal, putative	NS
LmxM.20:ncRNA:rfamscan:952746-952831	-0.0700754	4.85258	0.439632	0.521965	0.589407	ncRNA	NS
LmxM.16.1060	0.0525654	5.89147	0.437947	0.522748	0.59021	Protein of unknown function (DUF3184), putative	NS
LmxM.19.0830	0.0746791	5.32856	0.436926	0.523223	0.590667	ATG8/AUT7/APG8/PAZ2, putative	NS
LmxM.17.0430	-0.0777826	5.65161	0.436688	0.523334	0.590669	Kinetochore interacting protein 5, putative	NS
LmxM.31.1490	0.0481988	5.85362	0.436619	0.523366	0.590669	rRNA processing, putative	NS
LmxM.27.0980	-0.18753	0.29823	0.436132	0.523605	0.590859	ATP-binding cassette protein subfamily A, member 9, putative	NS
LmxM.03.0210	-0.0573427	6.29156	0.43451	0.52435	0.59162	protein kinase, putative	NS
LmxM.14.0050	0.0474134	6.39512	0.434163	0.524512	0.591723	hypothetical protein, conserved	NS
LmxM.27.2010	-0.0752869	4.47158	0.433249	0.524941	0.592126	hypothetical protein, conserved	NS
LmxM.01.0090	0.0545668	5.0597	0.431509	0.525757	0.592967	UMP-CMP kinase, mitochondrial, putative	NS
LmxM.16.0640	0.0483935	6.18465	0.431069	0.525964	0.593121	RNA recognition motif. (a.k.a. RRM, RBD, or RNP domain), putative	NS
LmxM.21.0915	0.0804747	11.4928	0.427346	0.52772	0.595021	histone H2A	NS
LmxM.15.0360	0.0429704	5.99905	0.426684	0.528034	0.595294	RNA pseudouridylate synthase, putative	NS
LmxM.29.1720	0.0789636	4.37293	0.423356	0.529615	0.596908	hypothetical protein, conserved	NS
LmxM.33:ncRNA:rfamscan:709628-709719	-0.444897	-1.03328	0.423641	0.529633	0.596908	ncRNA	NS
LmxM.29.1860	-0.0666388	4.88328	0.423221	0.52968	0.596908	hypothetical protein, unknown function	NS
LmxM.28.2700	0.0425225	6.63923	0.422172	0.53018	0.597391	hypothetical protein, unknown function	NS
LmxM.30.3010	0.0569928	7.39192	0.419432	0.531491	0.598788	hypothetical protein, unknown function	NS
LmxM.23.1640	-0.0698369	5.32451	0.418499	0.531939	0.599212	Galactose oxidase, central domain containing protein, putative	NS
LmxM.20:ncRNA:rfamscan:2825208-2825283	0.207692	-0.145086	0.418315	0.532054	0.59926	ncRNA	NS
LmxM.32.2020	-0.125067	3.34604	0.416759	0.532777	0.599993	hypothetical protein, unknown function	NS
LmxM.15.0820	0.0420385	6.48513	0.416587	0.53286	0.600006	GDP dissociation inhibitor, putative	NS
LmxM.28.2680	0.0738565	5.36885	0.416053	0.533117	0.600215	cytochrome oxidase assembly protein-like protein	NS
LmxM.34.3180	-0.0511047	5.62049	0.41345	0.534376	0.601551	hypothetical protein, conserved	NS
LmxM.16.1300	0.0435883	6.73126	0.413052	0.534569	0.601687	Present in the outer mitochondrial membrane proteome 41	NS
LmxM.29.0640	-0.0420387	5.74751	0.412663	0.534758	0.601819	hypothetical protein, conserved	NS
LmxM.03.0420	-0.053196	6.10033	0.412167	0.534998	0.601995	hypothetical protein, conserved	NS
LmxM.08_29.2000	0.0423093	5.85178	0.412044	0.535058	0.601995	hypothetical protein, conserved	NS
LmxM.01.0430	-0.0517623	5.81849	0.411712	0.53522	0.602095	Ring finger domain/Zn-finger in ubiquitin-hydrolases and other protein, putative	NS
LmxM.29.0410	0.0393913	6.53726	0.411265	0.535437	0.602258	WD-40 repeat protein	NS
LmxM.24.1920	-0.0593369	5.35825	0.410935	0.535598	0.602358	hypothetical protein, conserved	NS
LmxM.27.2440	0.0628615	5.71152	0.410652	0.535735	0.602432	3-oxoacyl-ACP reductase, putative	NS
LmxM.08.0380	0.0550062	6.64324	0.408943	0.536569	0.603288	hypothetical protein, conserved	NS
LmxM.34:ncRNA:rfamscan:184076-184190	-0.162689	1.36075	0.408082	0.536992	0.603606	ncRNA	NS
LmxM.20.0430	-0.0598365	4.82134	0.40807	0.536996	0.603606	glycerol-3-phosphate dehydrogenase-like protein	NS
LmxM.14.0540	0.0424702	6.35131	0.407293	0.537376	0.603952	ion transport protein-like protein	NS
LmxM.12.0420	-0.0709155	4.30542	0.405711	0.538153	0.604739	hypothetical protein, unknown function	NS
LmxM.12.1170	-0.0527801	5.70662	0.40554	0.538236	0.604739	Putative integral membrane protein conserved region (DUF2404), putative	NS
LmxM.34.1610	0.07134	4.81365	0.405423	0.538294	0.604739	hypothetical protein, conserved	NS
LmxM.28.0780	0.0379623	6.98543	0.405173	0.538417	0.604796	kinetoplast poly(A) polymerase 1	NS
LmxM.20.0640	-0.0487467	6.40701	0.40484	0.538581	0.604899	kinesin heavy chain, putative	NS
LmxM.34.2980	-0.0407688	6.17551	0.404215	0.538889	0.605116	chaperone protein DnaJ, putative	NS
LmxM.23.1710	-0.0527159	5.69719	0.404153	0.538919	0.605116	Meckel syndrome type 1 protein, putative	NS
LmxM.32.1880	-0.050448	6.41934	0.403315	0.539332	0.605499	hypothetical protein, conserved	NS
LmxM.24.0690	-0.0591078	5.08893	0.402936	0.539519	0.605627	hypothetical predicted transmembrane protein	NS
LmxM.30.0220	0.245977	-0.343557	0.402655	0.539698	0.605746	hypothetical protein, conserved	NS
LmxM.25.0900	0.0505216	6.07685	0.401703	0.540129	0.606104	hypothetical protein, unknown function	NS
LmxM.18.0210	-0.0429314	8.24098	0.401636	0.540162	0.606104	Activator of Hsp90 ATPase, N-terminal/Activator of Hsp90 ATPase homolog 1-like protein, putative	NS
LmxM.21.0130	-0.117345	5.8058	0.401267	0.540344	0.606228	serine/threonine protein kinase, putative	NS
LmxM.29.2380	-0.0604344	5.27148	0.400854	0.540549	0.606376	hypothetical protein, conserved	NS
LmxM.11:tRNA:rfamscan:163344-163414	-0.460112	-1.1773	0.400843	0.540709	0.606474	transfer RNA-Gly	NS
LmxM.20.0480	0.0604648	5.52496	0.400236	0.540856	0.606557	kinetoplast ribosomal PPR-repeat containing protein 3, putative	NS
LmxM.14.1180	-0.0472526	6.25017	0.399685	0.541129	0.606782	polynucleotide adenylyltransferase, putative	NS
LmxM.36.0220	0.0527699	6.34452	0.396709	0.54261	0.608362	dolichyl-phosphate beta-D-mannosyltransferase precursor, conserved	NS
LmxM.26.2690	0.0567406	5.41964	0.396258	0.542836	0.608533	peptidase with unknown catalytic mechanism (family U48)	NS
LmxM.36.0090	-0.0420429	6.6529	0.395927	0.543001	0.608636	hypothetical protein, conserved	NS
LmxM.33.2100	-0.0699314	5.60893	0.394756	0.543587	0.609212	hypothetical protein, conserved	NS
LmxM.08.0410	-0.101445	5.64813	0.391803	0.545071	0.610792	WD domain, G-beta repeat, putative	NS
LmxM.36.6390	0.0425707	5.74225	0.391379	0.545284	0.610949	methylenetetrahydrofolate reductase, putative	NS
LmxM.33.3420	-0.0591305	6.3228	0.390579	0.545688	0.611319	metallo-beta-lactamase superfamily, putative	NS
LmxM.08_29.2680	0.045674	6.96045	0.389983	0.545989	0.611575	hypothetical protein, conserved	NS
LmxM.16.1450	0.049082	6.99863	0.38948	0.546243	0.611777	hypothetical protein, unknown function	NS
LmxM.04.0780	-0.0522167	7.32156	0.387057	0.547471	0.613071	heat shock protein, putative	NS
LmxM.13.1650	-0.0940808	7.94461	0.385954	0.548032	0.613616	dynein heavy chain, putative	NS
LmxM.03.0620	0.0556808	4.7577	0.384045	0.549006	0.614624	mitochondrial protein 99, putative	NS
LmxM.03.0900	0.0421868	6.10906	0.382997	0.549542	0.615142	peter pan protein, putative	NS
LmxM.29.0470	-0.046134	6.06481	0.382803	0.549641	0.61517	hypothetical protein, conserved	NS
LmxM.17.1140	-0.0573238	6.21632	0.381688	0.550212	0.615728	WW domain containing protein, putative	NS
LmxM.06.0790	0.0538034	5.51501	0.380109	0.551023	0.616552	hypothetical protein, unknown function	NS
LmxM.15.1020	0.0440611	6.41928	0.378744	0.551726	0.617257	farnesyl synthetase, putative	NS
LmxM.23.0025	0.043161	6.1261	0.378542	0.551831	0.617258	hypothetical protein, conserved	NS
LmxM.25.1880	0.0478317	6.55605	0.378456	0.551875	0.617258	Vacuolar protein sorting 55, putative	NS
LmxM.29.1280	-0.0434944	6.67353	0.378177	0.552019	0.617336	vacuolar assembly protein vps41, putative	NS
LmxM.10:ncRNA:rfamscan:204387-204470	-0.119058	2.27514	0.37746	0.55239	0.617669	ncRNA	NS
LmxM.14.1460	-0.0421647	5.95396	0.377002	0.552626	0.61781	Mitochondrial pyruvate carrier 2	NS
LmxM.30.0750	-0.045362	7.38748	0.376929	0.552664	0.61781	hypothetical protein, unknown function	NS
LmxM.27.1310	-0.0389375	8.65987	0.376611	0.552829	0.617911	arginyl-tRNA synthetase, putative	NS
LmxM.24.0890	0.0462419	6.02255	0.375272	0.553523	0.618604	DNA polymerase theta	NS
LmxM.33.0920	0.0547189	5.15933	0.37483	0.553752	0.618778	hypothetical protein, conserved	NS
LmxM.11.0740	0.0452691	6.1064	0.374318	0.554019	0.618993	hypothetical protein, conserved	NS
LmxM.17.0900	-0.0400834	6.48343	0.371578	0.555447	0.620506	Component of motile flagella 44, putative	NS
LmxM.32.1420	-0.124859	3.40716	0.371202	0.555644	0.620643	amino acid permease-like protein	NS
LmxM.28.0040	0.0412948	6.3566	0.3706	0.555959	0.620911	hypothetical protein, conserved	NS
LmxM.34.3060	-0.0603005	6.09415	0.370232	0.556152	0.621044	ubiquitin-activating enzyme E1, putative	NS
LmxM.33.0470	0.0477817	5.25695	0.369986	0.556281	0.621105	WD domain, G-beta repeat, putative	NS
LmxM.15.0900	-0.0478899	5.6673	0.36879	0.556908	0.621653	hypothetical protein, conserved	NS
LmxM.34.0270	-0.0453376	6.98063	0.368767	0.556921	0.621653	hypothetical protein, conserved	NS
LmxM.33.2410	0.050251	5.87071	0.368138	0.557252	0.621939	Aminotransferase class IV, putative	NS
LmxM.16.0230	0.0404407	8.31186	0.367148	0.557773	0.622403	protein tyrosine phosphatase-like protein	NS
LmxM.25.1940	0.0435466	5.92062	0.367066	0.557816	0.622403	hypothetical protein, conserved	NS
LmxM.25.2440	-0.0647385	5.80575	0.366161	0.558293	0.622852	tagatose-6-phosphate kinase-like protein	NS
LmxM.34.2560	-0.111826	4.02239	0.364985	0.558915	0.623404	cytochrome P450 reductase, putative	NS
LmxM.03.0790	-0.0756107	5.48539	0.364827	0.558999	0.623404	hypothetical protein, conserved	NS
LmxM.36.3280	-0.0619758	6.25595	0.364803	0.559011	0.623404	Enoyl-CoA hydratase/isomerase family/2-enoyl-CoA Hydratase C-terminal region, putative	NS
LmxM.36.2340	-0.0539765	6.24873	0.364441	0.559204	0.623535	hypothetical protein, conserved	NS
LmxM.23.0240	0.0439524	5.57224	0.362365	0.560306	0.62468	terbinafine resistance locus protein (yip1)	NS
LmxM.21.0840	0.0654101	6.37873	0.36102	0.561022	0.625395	metallo-peptidase, Clan MG, Family M24	NS
LmxM.16.0441	0.136505	2.32498	0.360301	0.561406	0.62574	fucose kinase, putative	NS
LmxM.34.5180	-0.0538561	5.67192	0.359257	0.561963	0.626278	hypothetical protein, conserved	NS
LmxM.34.1460	0.0679485	5.90211	0.358763	0.562228	0.626489	hypothetical protein, conserved	NS
LmxM.26.0750	0.062372	5.81413	0.358493	0.562373	0.626567	Regulator of chromosome condensation (RCC1) repeat, putative	NS
LmxM.12.0440	0.0441985	6.81638	0.357645	0.562827	0.62699	hypothetical protein, conserved	NS
LmxM.16.0440	0.384463	-0.880079	0.357559	0.562993	0.627091	fucose kinase, putative	NS
LmxM.08.0900	-0.0523869	5.87427	0.356706	0.563332	0.627384	mitochondrial DNA polymerase beta-PAK, putative	NS
LmxM.17.0420	-0.0396783	6.93055	0.35585	0.563793	0.627814	Probable N6-adenine methyltransferase, putative	NS
LmxM.16.1180	0.0373077	7.2538	0.355322	0.564077	0.628047	delta-coat protein, putative	NS
LmxM.32.1390	-0.0555603	5.14785	0.354497	0.564522	0.628459	hypothetical protein, conserved	NS
LmxM.24.0450	-0.0766701	4.69491	0.350158	0.566875	0.630994	Protein of unknown function (DUF3184), putative	NS
LmxM.20.1540	-0.0996679	3.2351	0.34765	0.568245	0.632434	hypothetical protein, unknown function	NS
LmxM.23.0090	-0.0513728	5.83138	0.344766	0.569828	0.634112	Domain of unknown function (DUF1767), putative	NS
LmxM.36.6010	-0.0461045	5.77417	0.344086	0.570203	0.634444	hypothetical protein, conserved	NS
LmxM.24.1910	0.0501268	5.35167	0.343815	0.570352	0.634478	hypothetical protein, conserved	NS
LmxM.26.1530	-0.0453899	5.79478	0.343741	0.570393	0.634478	RNA recognition motif. (a.k.a. RRM, RBD, or RNP domain), putative	NS
LmxM.13.0080	-0.0361088	7.84707	0.343547	0.5705	0.634478	mitochondrial DNA polymerase I protein B, putative	NS
LmxM.36.5800	-0.0560697	5.40242	0.343481	0.570536	0.634478	hypothetical protein, conserved	NS
LmxM.31.2530	-0.0694359	4.81008	0.34318	0.570702	0.634578	cyclic nucleotide-binding domain containing protein, putative	NS
LmxM.30.0460c	0.166799	2.0152	0.342953	0.570828	0.634608	hypothetical protein	NS
LmxM.26.1960	0.124319	5.79853	0.342856	0.570881	0.634608	hypothetical protein, conserved	NS
LmxM.12.1280	0.0482043	6.21844	0.341113	0.571846	0.635596	hypothetical protein, unknown function	NS
LmxM.09.0580	-0.0923964	3.09852	0.340723	0.572062	0.635752	surface antigen-like protein	NS
LmxM.08.0480	0.0511414	6.16882	0.3398	0.572575	0.636237	hypothetical protein, conserved	NS
LmxM.28.2480	0.0378911	5.92465	0.339625	0.572672	0.63626	hypothetical protein, conserved	NS
LmxM.15.0350	-0.037028	6.24783	0.339038	0.572999	0.636539	hypothetical protein, conserved	NS
LmxM.25.0920	-0.0690008	5.17011	0.338203	0.573464	0.636799	Histone RNA hairpin-binding protein RNA-binding domain containing protein, putative	NS
LmxM.19.0295	-0.0545854	5.2094	0.338197	0.573468	0.636799	RNA binding protein	NS
LmxM.28.2740	0.049584	6.88908	0.338177	0.573479	0.636799	activated protein kinase c receptor (LACK)	NS
LmxM.31.2310	0.0452642	5.97981	0.338071	0.573538	0.636799	hypothetical protein, conserved	NS
LmxM.31.2620	-0.0536819	6.01476	0.337556	0.573825	0.637033	Complex1_LYR-like, putative	NS
LmxM.09.0730	0.0491268	5.83598	0.33546	0.574998	0.63825	hypothetical protein, conserved	NS
LmxM.30.0870	-0.0956294	5.02493	0.335267	0.575106	0.638285	amino acid permease 3	NS
LmxM.36.3690	-0.0364716	6.4594	0.335007	0.575252	0.638362	Nucleoporin NUP119	NS
LmxM.32.1800	-0.0443254	6.53558	0.334655	0.57545	0.638497	Der1-like family, putative	NS
LmxM.33.3520	0.0354868	6.50122	0.332597	0.576608	0.639693	peroxisome biosynthesis protein-like protein	NS
LmxM.08_29.0530	0.0910896	5.63509	0.332469	0.576681	0.639693	hypothetical protein, conserved	NS
LmxM.07.0260	-0.0463515	6.25162	0.331343	0.577316	0.640271	homoserine dehydrogenase-like protein	NS
LmxM.33.3380	0.044612	5.80307	0.331275	0.577355	0.640271	aldose 1-epimerase-like protein	NS
LmxM.27.1650	0.06338	5.42499	0.32933	0.578457	0.641408	hypothetical protein, conserved	NS
LmxM.09.1050	-0.0474641	6.2294	0.328235	0.579079	0.642013	MSP (Major sperm protein) domain containing protein, putative	NS
LmxM.17.1090	-0.044753	5.87773	0.327384	0.579565	0.642466	Peptidase C19, ubiquitin carboxyl-terminal hydrolase, putative	NS
LmxM.33.3310	0.0497437	5.26595	0.327069	0.579744	0.64258	hypothetical protein, conserved	NS
LmxM.20.0810	0.0401077	7.4998	0.326877	0.579854	0.642612	vesicular-fusion protein nsf, putative	NS
LmxM.18.1620	-0.0411713	5.80858	0.326747	0.579928	0.642612	Got1/Sft2-like family, putative	NS
LmxM.04.1060	-0.0492685	5.44608	0.32639	0.580132	0.642753	hypothetical protein	NS
LmxM.14.0360	-0.0430778	6.18234	0.324044	0.581475	0.644156	hypothetical protein, conserved	NS
LmxM.03.0640	-0.0442745	5.81349	0.322376	0.582435	0.645133	hypothetical protein, conserved	NS
LmxM.36.1360	0.0728452	5.14981	0.321672	0.58284	0.645497	adenylate kinase, putative	NS
LmxM.26:ncRNA:rfamscan:238819-238937	0.117015	2.34936	0.321295	0.583058	0.645653	ncRNA	NS
LmxM.26.2390	-0.0519419	5.61461	0.320271	0.58365	0.646138	Primase zinc finger/Mcm10 replication factor, putative	NS
LmxM.18.1530	-0.0403981	6.57615	0.320269	0.583651	0.646138	kinesin, putative	NS
LmxM.32.1590	-0.0352892	7.18362	0.3188	0.584502	0.646995	3-ketoacyl-CoA reductase, putative	NS
LmxM.28.0870	-0.0330759	6.66623	0.315935	0.58617	0.648755	hypothetical protein, conserved	NS
LmxM.08_29.1160	-0.045834	9.35993	0.315489	0.586431	0.648957	tryparedoxin 1, putative	NS
LmxM.31:ncRNA:rfamscan:251650-251735	-0.116901	3.0444	0.313693	0.587483	0.650035	ncRNA	NS
LmxM.36.4440	-0.0392885	6.74061	0.311407	0.588827	0.651436	hypothetical protein, conserved	NS
LmxM.31.2590	0.0786172	4.58452	0.30975	0.589805	0.652433	hypothetical protein, conserved	NS
LmxM.13.0880	0.0697497	6.92311	0.309343	0.590046	0.652613	hypothetical protein, conserved	NS
LmxM.27.0620	-0.0529605	5.01587	0.308233	0.590704	0.653181	hypothetical protein, conserved	NS
LmxM.12.0060	0.0407828	7.72752	0.308212	0.590717	0.653181	ribonuclease mar1	NS
LmxM.29.3070	0.0351896	6.54392	0.306732	0.591597	0.654068	tRNA (Guanine-1)-methyltransferase, putative	NS
LmxM.28.2530	-0.062109	5.02165	0.306562	0.591698	0.654093	PIF1 helicase-like protein, putative	NS
LmxM.33.0480	0.0462032	6.44452	0.306187	0.591921	0.654254	ion transporter, putative	NS
LmxM.34.3610	-0.0494169	5.80142	0.305598	0.592273	0.654556	peptidyl-prolyl cis-trans isomerase (cyclophilin), putative	NS
LmxM.06.0660	0.0413995	6.06558	0.304607	0.592865	0.655123	hypothetical protein, conserved	NS
LmxM.21.1830	-0.0372359	7.6467	0.30243	0.59417	0.656479	proteasome subunit alpha type-5, putative	NS
LmxM.11.0890	0.05762	6.08857	0.300021	0.595623	0.657996	hypothetical protein, conserved	NS
LmxM.31.1730	0.0362927	6.23378	0.298846	0.596333	0.658694	coatomer subunit epsilon	NS
LmxM.29.3430	0.107467	1.67011	0.297738	0.597007	0.659351	protein mkt1, putative	NS
LmxM.16.1580	0.0808709	5.36751	0.297164	0.597354	0.659648	kinesin, putative	NS
LmxM.24.0365	0.133822	4.43386	0.296941	0.59749	0.659711	UDP-galactose transporter	NS
LmxM.36.0630	-0.0525503	4.8367	0.2967	0.597637	0.659785	Protein of unknown function (DUF3592), putative	NS
LmxM.15.1010	0.0714777	7.32725	0.296032	0.598043	0.660068	glutamate dehydrogenase	NS
LmxM.34.3110	0.045431	5.51765	0.29602	0.598051	0.660068	Present in the outer mitochondrial membrane proteome 7	NS
LmxM.24:ncRNA:rfamscan:759230-759319	-0.0558604	5.50504	0.294644	0.598891	0.660908	ncRNA	NS
LmxM.09.0650	0.038994	6.12296	0.29378	0.59942	0.661404	Zeta toxin, putative	NS
LmxM.11.1040	-0.121814	2.10528	0.293557	0.599557	0.661468	hypothetical protein, conserved	NS
LmxM.17.0190partial	0.185209	0.654211	0.292074	0.600472	0.66239	hypothetical protein	NS
LmxM.23.0360	0.0758724	6.98022	0.291257	0.60097	0.662767	NADP-dependent alcohol dehydrogenase, putative	NS
LmxM.24.1470	-0.0754516	6.48867	0.291254	0.600972	0.662767	hypothetical protein, conserved	NS
LmxM.09.1440	0.0432486	5.76616	0.290325	0.601545	0.663311	DnaJ domain containing protein, putative	NS
LmxM.02.0340	-0.065732	4.52805	0.288973	0.602381	0.664068	UAA transporter family, putative	NS
LmxM.34.3990	0.0558327	5.64319	0.288958	0.60239	0.664068	mitochondrial carrier protein, putative	NS
LmxM.01.0230	0.0457663	5.19702	0.287862	0.60307	0.664585	hypothetical protein, conserved	NS
LmxM.36.1850	-0.0338126	6.60877	0.287854	0.603075	0.664585	DEAD box RNA helicase, putative	NS
LmxM.34.3170	-0.0578125	4.32342	0.287817	0.603098	0.664585	protein kinase, putative	NS
LmxM.17.0570	-0.0470443	5.35913	0.28658	0.603867	0.665345	hypothetical protein, conserved	NS
LmxM.25.1920	0.0357654	7.00143	0.286175	0.60412	0.665459	tetratricopeptide repeat protein 29	NS
LmxM.31.3280	-0.0911529	3.42602	0.286129	0.604148	0.665459	hypothetical protein, conserved	NS
LmxM.20.1430	-0.0521505	4.9701	0.28603	0.60421	0.665459	hypothetical protein, conserved	NS
LmxM.36.1800	0.0335566	6.81144	0.285372	0.604621	0.665786	hypothetical protein, conserved	NS
LmxM.32.0250	0.044545	5.74033	0.285242	0.604702	0.665786	hypothetical protein, conserved	NS
LmxM.16.0390	0.0522901	6.40201	0.285172	0.604745	0.665786	XRN 5'-3' exonuclease N-terminus, putative	NS
LmxM.20.0620	-0.0412014	5.94968	0.284703	0.605039	0.665955	Quinonprotein alcohol dehydrogenase-like protein, putative	NS
LmxM.01.0200	0.0472309	6.08548	0.284671	0.605059	0.665955	Low molecular weight phosphotyrosine protein phosphatase, putative	NS
LmxM.36.5450	0.0367877	6.26404	0.284495	0.605169	0.665989	hypothetical protein, conserved	NS
LmxM.01.0080	-0.0493747	5.60881	0.283937	0.605518	0.666286	hypothetical protein, conserved	NS
LmxM.34.3300	0.0346549	7.16439	0.281242	0.607212	0.668061	hypothetical protein, unknown function	NS
LmxM.34.3830	0.0348089	5.85071	0.280306	0.607803	0.668515	hypothetical protein, conserved	NS
LmxM.27.2300	-0.0426092	6.78585	0.280224	0.607854	0.668515	transcription elongation regulator-like protein	NS
LmxM.34.1490	-0.0439407	5.46183	0.280208	0.607864	0.668515	hypothetical protein, conserved	NS
LmxM.26.0650	0.0380161	6.61182	0.279852	0.60809	0.66863	Flagella-associated protein 61, putative	NS
LmxM.30.2810	0.0330825	8.14721	0.279789	0.608129	0.66863	KH domain/Domain of unknown function (DUF1771)/Smr domain containing protein, putative	NS
LmxM.24:tRNA:rfamscan:684993-685064	0.200567	-0.555905	0.279488	0.608372	0.668809	transfer RNA-Asp	NS
LmxM.19.1345	0.0924659	2.9247	0.278785	0.608765	0.669153	glycerol uptake protein, putative	NS
LmxM.33.1110	-0.0426702	6.88865	0.27856	0.608908	0.669222	Shwachman-Bodian-Diamond syndrome (SBDS) protein/SBDS protein C-terminal domain containing protein, putative	NS
LmxM.34.2200	0.11141	1.59953	0.276288	0.610354	0.670723	RNA-binding protein, putative	NS
LmxM.29.1180	0.0554757	5.00772	0.275369	0.61094	0.671278	transmembrane protein, putative	NS
LmxM.33.4180	-0.0377144	5.71487	0.274477	0.611511	0.671739	Protein of unknown function (DUF1193), putative	NS
LmxM.36.1030	-0.0713095	6.00008	0.274462	0.61152	0.671739	hypothetical protein, conserved	NS
LmxM.31.2060	0.0366766	6.69438	0.273976	0.611831	0.671956	ABC transporter-like protein	NS
LmxM.33.3460	0.0354446	7.29025	0.273823	0.61193	0.671956	hypothetical protein, conserved	NS
LmxM.17.1430	-0.0499363	5.89368	0.273777	0.611959	0.671956	major facilitator superfamily, putative	NS
LmxM.28.0660	-0.0439348	5.11102	0.272935	0.6125	0.672462	hypothetical protein, conserved	NS
LmxM.36.6250	-0.128653	1.44464	0.271678	0.61331	0.673263	small G-protein, putative	NS
LmxM.31.0280	0.0400253	6.06387	0.270376	0.61415	0.674097	b9 domain-containing protein 1	NS
LmxM.08_29.1880	0.0462495	5.55722	0.269767	0.614544	0.674441	hypothetical protein, conserved	NS
LmxM.02.0420	-0.0696748	5.8129	0.268896	0.615108	0.674971	hypothetical protein, conserved	NS
LmxM.06.0740	-0.0569752	5.0302	0.266169	0.616884	0.676831	hypothetical protein, conserved	NS
LmxM.26.1070	-0.0429987	5.57788	0.265573	0.617274	0.677169	hypothetical protein, conserved	NS
LmxM.33.1100	-0.0631172	5.10346	0.265434	0.617365	0.677181	hypothetical protein, conserved	NS
LmxM.25.1440	-0.0447022	5.88245	0.264628	0.617893	0.67767	hypothetical protein, conserved	NS
LmxM.26.1140	0.0316695	6.62531	0.262953	0.618993	0.678789	hypothetical protein, conserved	NS
LmxM.21.0865	0.0337421	5.98775	0.262579	0.619239	0.678918	hypothetical protein, conserved	NS
LmxM.30.0930	-0.0900338	4.1052	0.262527	0.619274	0.678918	sodium stibogluconate resistance protein, putative	NS
LmxM.33.4230	-0.048041	5.99451	0.262115	0.619545	0.679126	hypothetical protein, conserved	NS
LmxM.18.1080	-0.075904	6.35345	0.259966	0.620967	0.680595	protein kinase A catalytic subunit 3	NS
LmxM.10.0500	0.0878137	6.874	0.258742	0.62178	0.681397	hypothetical protein, conserved	NS
LmxM.30.2115	-0.0616694	3.78527	0.258578	0.62189	0.681428	hypothetical protein, unknown function	NS
LmxM.04.0975	0.0456623	5.15072	0.257241	0.62278	0.682314	hypothetical protein	NS
LmxM.30.0410	-0.0518568	5.9989	0.256114	0.623534	0.683051	cysteine peptidase, Clan CA, family C2, putative	NS
LmxM.23.1130	0.0315702	6.49622	0.255806	0.623741	0.683187	hypothetical protein, conserved	NS
LmxM.36.2820	-0.0491153	5.74713	0.254771	0.624435	0.683858	hypothetical protein, conserved	NS
LmxM.34.0850	-0.0369695	7.05368	0.253873	0.625039	0.68443	Protein of unknown function (DUF2838), putative	NS
LmxM.27.1160	-0.0427419	5.45441	0.253518	0.625278	0.684461	Retinoic acid induced 16-like protein, putative	NS
LmxM.31.1190	0.0637655	4.39495	0.253481	0.625303	0.684461	hypothetical protein, conserved	NS
LmxM.17.1400	-0.0346104	6.8908	0.253466	0.625313	0.684461	otubain cysteine peptidase, Clan CA, family C65, putative	NS
LmxM.05.0550	0.0436051	5.52676	0.250921	0.627033	0.686254	protein kinase, putative	NS
LmxM.13.1330	0.0358187	7.11808	0.250142	0.627563	0.686743	hypothetical protein, conserved	NS
LmxM.30:ncRNA:rfamscan:676432-676578	-0.186583	1.2828	0.247853	0.629125	0.688363	ncRNA	NS
LmxM.32.3170	0.0411998	5.4952	0.246848	0.629811	0.689023	hypothetical protein, conserved	NS
LmxM.14.1450	-0.0360343	6.00165	0.246723	0.629896	0.689027	Vacuolar 14 Fab1-binding region/Vacuolar protein 14 C-terminal Fig4p binding, putative	NS
LmxM.32.3070partial	-0.159834	0.642131	0.245802	0.630534	0.68956	hypothetical protein	NS
LmxM.20.0550	0.0493904	5.11225	0.245773	0.630549	0.68956	chaperone protein DNAJ-like protein	NS
LmxM.08_29.1220	0.0376948	7.18646	0.245249	0.630909	0.689863	Family of unknown function (DUF572), putative	NS
LmxM.29:tRNA:rfamscan:736547-736618	0.244775	-1.2003	0.245026	0.631204	0.690095	transfer RNA-Thr	NS
LmxM.24.0740	0.0379392	6.2183	0.244611	0.631349	0.690163	hypothetical protein, conserved	NS
LmxM.07.0140	-0.0457923	6.18725	0.244021	0.631756	0.690518	hypothetical protein, conserved	NS
LmxM.23.1550	0.0587201	5.18756	0.243839	0.631881	0.690565	hypothetical protein, conserved	NS
LmxM.29:ncRNA:rfamscan:687702-687797	0.172183	0.222663	0.243198	0.632334	0.690969	ncRNA	NS
LmxM.36.3360	-0.0484536	5.61419	0.243046	0.632429	0.690983	Bromodomain, putative	NS
LmxM.07.0615	0.0407672	5.29917	0.242578	0.632754	0.691247	hypothetical protein, conserved	NS
LmxM.34.0360	0.0486075	7.0132	0.240906	0.633915	0.692425	enoyl-CoA hydratase/isomerase family protein, conserved	NS
LmxM.22.0650	-0.0324109	6.38863	0.240713	0.634049	0.692481	guide RNA associated protein, GAP2, putative	NS
LmxM.34.3080	0.0527291	4.97469	0.240348	0.634303	0.692668	glycerol kinase, glycosomal, putative	NS
LmxM.30.1360	0.0586556	5.23243	0.238291	0.635741	0.694148	hypothetical protein, conserved	NS
LmxM.26.1370	0.03434	6.43508	0.238168	0.635827	0.694151	guanine nucleotide-binding protein-like protein	NS
LmxM.36.4550	0.132414	1.01872	0.237605	0.636225	0.694494	related to elongation factor-2 kinase efk-1b isoform-like protein	NS
LmxM.03.0180	0.0482629	4.79339	0.237369	0.636388	0.694582	zinc-finger of acetyl-transferase ESCO, putative	NS
LmxM.28.1260	-0.0462739	5.74076	0.237093	0.636582	0.694703	hypothetical protein, conserved	NS
LmxM.29.0570	0.0336681	7.19118	0.236826	0.63677	0.694817	spliceosome-associated protein, putative	NS
LmxM.22.0130	0.0558899	4.69024	0.236392	0.637075	0.695059	hypothetical protein, conserved	NS
LmxM.34.0720	0.0510479	4.73899	0.234894	0.638133	0.696046	hypothetical protein, conserved	NS
LmxM.25.1150	0.0454378	5.37919	0.234875	0.638146	0.696046	hypothetical protein, conserved	NS
LmxM.21.0600	-0.0380394	6.25957	0.234562	0.638367	0.696182	hypothetical protein, conserved	NS
LmxM.33.0570	-0.0300659	6.67018	0.234463	0.638438	0.696182	Translation factor GUF1, mitochondrial, putative	NS
LmxM.15.0730	-0.037441	5.46489	0.233705	0.638975	0.696645	Putative methyltransferase, putative	NS
LmxM.13.1700	-0.0343081	5.89658	0.233628	0.639029	0.696645	hypothetical protein, unknown function	NS
LmxM.09.1250	-0.0464873	4.82652	0.23211	0.640109	0.697731	hypothetical protein, conserved	NS
LmxM.34.4280	0.0353491	5.60339	0.231509	0.640537	0.698066	Spindle assembly abnormal protein 6 homolog	NS
LmxM.06.0180	0.0346632	6.1587	0.231445	0.640583	0.698066	kinesin-like protein	NS
LmxM.14.1000	-0.029467	6.3907	0.231046	0.640867	0.698285	hypothetical protein, conserved	NS
LmxM.28.1560	-0.034071	5.9131	0.230837	0.641017	0.698357	hypothetical protein, conserved	NS
LmxM.23.1310	0.0760031	6.73863	0.230627	0.641168	0.69843	dynein heavy chain, putative	NS
LmxM.19.1300	0.0907862	2.26275	0.229483	0.641988	0.699205	hypothetical protein, unknown function	NS
LmxM.01.0750	0.0336754	6.49613	0.229399	0.642047	0.699205	CMGC family protein kinase, putative	NS
LmxM.08_29.2870	-0.0382292	6.61761	0.229131	0.642239	0.699323	hypothetical protein, conserved	NS
LmxM.24.1110	-0.0407151	6.05159	0.228432	0.642742	0.69978	formin-like protein	NS
LmxM.31.2100	0.0426419	5.68618	0.228123	0.642965	0.699931	hypothetical protein, conserved	NS
LmxM.33.0210	-0.0430479	6.73195	0.227643	0.643311	0.700216	CS domain containing protein, putative	NS
LmxM.08_29.1230	-0.0484003	6.13733	0.226738	0.643964	0.700836	COPII coat assembly protein sec16, putative (fragment)	NS
LmxM.28.0785	-0.0519768	5.1005	0.226108	0.644419	0.701241	hypothetical protein, conserved	NS
LmxM.36.4750	-0.0447881	5.39199	0.224371	0.645681	0.702522	PIG-P, putative	NS
LmxM.17.1440	-0.0330729	5.97685	0.224249	0.645769	0.702526	ion transport protein, putative	NS
LmxM.24.0810	-0.044799	4.91885	0.223953	0.645985	0.70267	phosphotransferase, putative	NS
LmxM.22.0620	-0.0391551	6.65826	0.223035	0.646654	0.703306	proteasome regulatory ATPase subunit 5, putative	NS
LmxM.29.1710	-0.0382997	6.46152	0.222881	0.646767	0.703337	small GTP-binding protein Rab28, putative	NS
LmxM.34.1650	-0.0338224	6.30555	0.222105	0.647335	0.703863	hypothetical protein, conserved	NS
LmxM.34.4010	-0.0944146	3.67121	0.221706	0.647627	0.704089	protein kinase A catalytic subunit isoform 1	NS
LmxM.32.1770	-0.0360066	6.41009	0.221035	0.648119	0.704532	oxidoreductase-like protein	NS
LmxM.25.0550	-0.03241	5.65571	0.220778	0.648308	0.704646	hypothetical protein, conserved	NS
LmxM.07.0475	0.0396497	5.89934	0.218196	0.650213	0.706561	hypothetical protein, conserved	NS
LmxM.16.0350	-0.0411556	5.50317	0.218073	0.650304	0.706561	2OG-Fe(II) oxygenase superfamily, putative	NS
LmxM.30.1270	0.0399022	7.2152	0.218047	0.650323	0.706561	p-glycoprotein e	NS
LmxM.34.1720	0.0372382	5.65575	0.217786	0.650517	0.706679	cyclophilin 14, putative	NS
LmxM.09.0020	0.0281718	6.90675	0.215498	0.652218	0.708435	hypothetical protein, conserved	NS
LmxM.30.1050	0.0422955	7.99224	0.215279	0.652381	0.70852	hypothetical protein, unknown function	NS
LmxM.28.2650	0.0473877	5.99428	0.214887	0.652674	0.708746	membrane-bound acid phosphatase, putative	NS
LmxM.13.1300	-0.0319071	6.75065	0.214256	0.653146	0.709166	Complex 1 protein (LYR family), putative	NS
LmxM.08.0580	0.0717735	2.72232	0.214118	0.65325	0.709187	hypothetical protein, unknown function	NS
LmxM.29.0460	-0.0284171	7.48906	0.212695	0.654317	0.710253	aspartyl-tRNA synthetase, putative	NS
LmxM.34:ncRNA:rfamscan:625529-625589	-0.112944	2.34349	0.210775	0.655766	0.711655	ncRNA	NS
LmxM.36.1090	-0.0519301	4.91105	0.210753	0.655782	0.711655	hypothetical protein, unknown function	NS
LmxM.08.0350	-0.0651666	4.00871	0.210644	0.655864	0.711655	hypothetical protein	NS
LmxM.16.0750	-0.0329587	5.81784	0.210412	0.65604	0.711753	hypothetical protein, unknown function	NS
LmxM.25.0870	-0.0489586	6.21939	0.210056	0.65631	0.711954	protein kinase, putative	NS
LmxM.29.0808	0.0449396	5.35103	0.209793	0.656509	0.711958	hypothetical protein, conserved	NS
LmxM.26.1130	0.0783178	4.67425	0.209788	0.656513	0.711958	hypothetical protein, unknown function	NS
LmxM.27.1760	0.0799288	4.77374	0.209713	0.656569	0.711958	Tubulin cofactor C domain-containing protein 1, putative	NS
LmxM.31.0980	-0.0745376	2.8584	0.209563	0.656683	0.711989	hypothetical protein, conserved	NS
LmxM.19.0400	0.0305337	6.15182	0.209401	0.656807	0.712031	Vesicle-trafficking protein SEC22, putative	NS
LmxM.34.1190	0.0445688	5.47075	0.208697	0.657342	0.712469	NADH-dependent fumarate reductase, putative	NS
LmxM.02.0230	0.0376809	6.36972	0.208556	0.657449	0.712469	hypothetical protein	NS
LmxM.28.1890	0.0298925	6.08715	0.208451	0.657529	0.712469	hypothetical protein, conserved	NS
LmxM.17.0235	0.102011	3.57815	0.20842	0.657552	0.712469	receptor-type adenylate cyclase b	NS
LmxM.33.3170	0.0360416	5.37234	0.207569	0.658201	0.71308	Tir chaperone protein (CesT) family, putative	NS
LmxM.20.1370a	-0.155929	0.10991	0.205857	0.659522	0.714418	hypothetical protein	NS
LmxM.06.0980	0.0529423	6.50703	0.205369	0.659886	0.71472	Leucine Rich Repeat, putative	NS
LmxM.21.0883	-0.0442991	5.85607	0.203587	0.661259	0.716114	Domain of unknown function (DUF4499), putative	NS
LmxM.26.2010	0.0310765	6.12037	0.203387	0.661414	0.716188	hypothetical protein, conserved	NS
LmxM.34.1350	0.0429363	6.70444	0.203222	0.661541	0.716233	Iron-sulfur assembly protein 2, putative	NS
LmxM.32.2050	-0.0398717	6.15369	0.202706	0.66194	0.716573	hypothetical protein, conserved	NS
LmxM.32.0640	-0.0306458	6.41355	0.200475	0.663674	0.718357	hypothetical protein, conserved	NS
LmxM.04.0490	0.0316406	6.77214	0.199364	0.664542	0.719203	hypothetical protein, conserved	NS
LmxM.08.1080	0.0453602	4.64084	0.198652	0.665099	0.719713	cathepsin L-like protease, putative	NS
LmxM.30.0460f	0.163476	-0.327837	0.197691	0.66588	0.720465	hypothetical protein	NS
LmxM.09.0830	-0.0293013	7.02308	0.196837	0.666527	0.72102	DEAD/DEAH box helicase-like protein	NS
LmxM.31.2840	-0.0316332	6.07559	0.196736	0.666606	0.72102	prefoldin subunit, putative	NS
LmxM.21.0620	0.0318428	5.47957	0.196678	0.666652	0.72102	DNA polymerase eta, putative	NS
LmxM.22.0250	-0.0645109	3.33701	0.196485	0.666804	0.721091	phosphoinositide phosphatase	NS
LmxM.03.0410	-0.0305705	7.22962	0.19595	0.667227	0.721421	hypothetical protein	NS
LmxM.03.0260	0.0643135	5.24225	0.195853	0.667304	0.721421	hypothetical protein, conserved	NS
LmxM.30.2340	-0.0417864	6.21684	0.195771	0.667368	0.721421	p-nitrophenylphosphatase, putative	NS
LmxM.33.1480	0.0325832	5.29024	0.194402	0.668454	0.722501	hypothetical protein, conserved	NS
LmxM.19.1520	0.0264274	6.26556	0.193771	0.668955	0.722949	hypothetical protein, conserved	NS
LmxM.34.5350	-0.0357336	5.16779	0.193521	0.669155	0.723071	amino acid permease, putative	NS
LmxM.07.0740	0.0510831	6.55255	0.193394	0.669256	0.723087	hypothetical protein, conserved	NS
LmxM.32.0170	0.0371403	7.42647	0.193141	0.669458	0.723212	Tetraspanin family, putative	NS
LmxM.31.0140	-0.0335941	5.66094	0.192872	0.669672	0.72335	Flagellum attachment zone protein 9	NS
LmxM.33.0740	0.0346542	6.3215	0.191589	0.670698	0.724365	CBF/Mak21 family, putative	NS
LmxM.29.1780	-0.0286797	5.76991	0.19142	0.670834	0.724417	protein kinase, putative	NS
LmxM.19.1360	-0.0628513	3.6749	0.189987	0.671985	0.725567	hypothetical protein, unknown function	NS
LmxM.08_29.2830	0.0738191	5.13778	0.188974	0.672803	0.726356	RNA recognition motif. (a.k.a. RRM, RBD, or RNP domain), putative	NS
LmxM.29.0960	0.0390358	6.28593	0.187737	0.673804	0.727343	hypothetical protein, conserved	NS
LmxM.16.0560	-0.030336	6.32152	0.185479	0.675643	0.729234	AAA domain containing protein, putative	NS
LmxM.30.1890	0.0565596	5.01773	0.184698	0.676282	0.729829	peptidase m20/m25/m40 family-like protein	NS
LmxM.08.1170	-0.0357431	5.24774	0.184102	0.676771	0.730172	MRB1 complex subunit MRB3010	NS
LmxM.34.3630	-0.0370345	6.20624	0.184097	0.676775	0.730172	hypothetical protein, conserved	NS
LmxM.10.0720	-0.026839	6.38101	0.183679	0.677118	0.730418	amino acid permease 24, putative	NS
LmxM.12.0860	-0.0812618	2.02408	0.183511	0.677257	0.730418	surface antigen, putative	NS
LmxM.34:ncRNA:rfamscan:580159-580315	0.165573	-0.378856	0.183534	0.677265	0.730418	ncRNA	NS
LmxM.22.1240	0.0290888	6.2389	0.182898	0.677761	0.730859	translation initiation factor IF-2, putative	NS
LmxM.12.0350	-0.0427916	6.41245	0.180897	0.679415	0.732531	CCR4-NOT transcription complex subunit 2, putative	NS
LmxM.21:ncRNA:rfamscan:373780-373898	-0.101935	1.74907	0.180708	0.679573	0.732531	ncRNA	NS
LmxM.19.0920	0.0745108	3.74642	0.180705	0.679575	0.732531	pteridine transporter, putative	NS
LmxM.31.0750	-0.0459895	10.9085	0.180173	0.680017	0.732913	nuclear RNA binding domain	NS
LmxM.32.2290	-0.0767193	3.22235	0.179479	0.680595	0.733441	protein kinase, putative	NS
LmxM.33.1160	0.0407764	5.53714	0.179042	0.680959	0.73374	hypothetical protein, conserved	NS
LmxM.27.0330	0.0263074	7.3059	0.177469	0.682276	0.735063	hypothetical protein, conserved	NS
LmxM.28.1405	-0.0837285	1.78473	0.176327	0.683237	0.736003	hypothetical protein	NS
LmxM.06.0010	-0.0441032	9.67196	0.175935	0.683566	0.736264	histone H4	NS
LmxM.24:tRNA:rfamscan:626942-627015	0.307159	-1.27191	0.17591	0.683706	0.736319	transfer RNA-Ile	NS
LmxM.01.0390	0.0369911	6.22934	0.175585	0.683861	0.73639	hypothetical protein, conserved	NS
LmxM.31.2270	0.0334941	5.59337	0.175482	0.683948	0.73639	membrane associated protein-like protein	NS
LmxM.20.0450	0.0751657	2.66139	0.175307	0.684097	0.736455	hypothetical protein, unknown function	NS
LmxM.29.2920	0.0287715	6.00174	0.175099	0.684272	0.736498	hypothetical protein, conserved	NS
LmxM.09.0390	-0.032749	6.16149	0.175051	0.684313	0.736498	hypothetical protein, conserved	NS
LmxM.31:ncRNA:rfamscan:1019971-1020127	-0.0542233	3.58881	0.173481	0.685644	0.737751	ncRNA	NS
LmxM.11.0300	0.0413059	5.69355	0.17347	0.685654	0.737751	Sec20, putative	NS
LmxM.08.0910	0.0381333	6.85675	0.173361	0.685747	0.737756	Beta-lactamase superfamily domain containing protein, putative	NS
LmxM.24.1050	-0.0370513	5.82787	0.172251	0.686693	0.738679	SWI/SNF-related matrix-associated actin-dependent regulator of chromatin subfamily-related, putative	NS
LmxM.15.0290	-0.0276067	6.34077	0.172028	0.686883	0.738789	hypothetical protein, conserved	NS
LmxM.34.3120	0.0549987	5.87122	0.171565	0.68728	0.73912	hypothetical protein, conserved	NS
LmxM.07.0940	-0.0349321	6.78075	0.170475	0.688214	0.74003	Domain of unknown function (DUF3437), putative	NS
LmxM.28.2750partial	0.135692	0.872546	0.169101	0.6894	0.741128	hypothetical protein	NS
LmxM.14.0490	-0.0790003	4.76408	0.169083	0.689413	0.741128	Amastin surface glycoprotein, putative	NS
LmxM.32.0730	0.0301806	5.56155	0.167931	0.69041	0.742104	WD domain, G-beta repeat, putative	NS
LmxM.26.1785	-0.0344679	6.5486	0.167589	0.690707	0.742328	histone acetyltransferase subunit NuA4, putative	NS
LmxM.08_29.1040	0.0672792	5.24729	0.166619	0.69155	0.743049	Flagellar Member 6	NS
LmxM.08.1160	-0.0275996	6.8317	0.166613	0.691555	0.743049	Thiopurine S-methyltransferase (TPMT), putative	NS
LmxM.19.1390	0.0397469	5.9698	0.166184	0.691929	0.743355	TATA-box-binding protein	NS
LmxM.05.0650	-0.0381309	5.95306	0.162974	0.694746	0.746285	hypothetical protein, conserved	NS
LmxM.35.2470	0.0260258	6.61935	0.162379	0.695272	0.746753	hypothetical protein, conserved	NS
LmxM.30.2830	0.0301717	5.8982	0.161369	0.696167	0.747619	hypothetical protein, conserved	NS
LmxM.05.0080	0.0327804	6.60664	0.160481	0.696957	0.748371	Rrp15p, putative	NS
LmxM.16.0950	-0.0296392	8.85761	0.159921	0.697456	0.74881	sucrose-phosphate synthase-like protein	NS
LmxM.20.0070	-0.050217	4.75048	0.158924	0.698347	0.749671	hypothetical protein, conserved	NS
LmxM.32.0050	0.0283105	5.91533	0.158413	0.698805	0.750066	hypothetical protein, conserved	NS
LmxM.22:ncRNA:rfamscan:380877-380983	-0.0851242	1.29373	0.15824	0.698961	0.750138	ncRNA	NS
LmxM.34.0570	0.0538733	6.30172	0.157713	0.699434	0.750437	hypothetical protein, conserved	NS
LmxM.10.0485	0.0964396	1.47305	0.157685	0.69946	0.750437	hypothetical protein, unknown function	NS
LmxM.27.2337	-0.0282943	6.36033	0.157628	0.69951	0.750437	hypothetical protein	NS
LmxM.30.1140	0.0288286	6.16928	0.155677	0.701272	0.752231	monoglyceride lipase, putative	NS
LmxM.36.3840	-0.0281779	6.44209	0.155073	0.70182	0.752723	glycyl tRNA synthetase, putative	NS
LmxM.30.1395	0.0281581	5.46916	0.154893	0.701984	0.752737	zinc finger domain, LSD1 subclass, putative	NS
LmxM.34.0130	-0.0340769	6.56295	0.154851	0.702022	0.752737	ADP-ribosylation factor, putative	NS
LmxM.13.1090	0.0240045	7.8091	0.154761	0.702104	0.752737	proteasome regulatory ATPase subunit 2, putative	NS
LmxM.26.1780	0.200697	-0.554865	0.152578	0.704135	0.754818	hypothetical protein, unknown function	NS
LmxM.12.1120	-0.0622154	6.71487	0.152323	0.704332	0.754932	Flagellum attachment zone protein 2	NS
LmxM.30.0460g	0.161931	-0.235445	0.151054	0.705518	0.756075	hypothetical protein	NS
LmxM.06.0710	0.0381593	5.05455	0.150968	0.70558	0.756075	hypothetical protein	NS
LmxM.01:ncRNA:rfamscan:17478-17556	0.0687197	3.04715	0.150645	0.705878	0.756298	ncRNA	NS
LmxM.31.2720	0.0363104	5.86848	0.149754	0.706702	0.757084	Sybindin-like family, putative	NS
LmxM.08_29.1995	0.0339795	4.94703	0.149572	0.706871	0.757168	hypothetical protein, conserved	NS
LmxM.25.1010	-0.0292625	5.43184	0.148781	0.707606	0.75779	2OG-Fe(II) oxygenase superfamily, putative	NS
LmxM.25.1590	-0.0317168	5.23973	0.148752	0.707634	0.75779	hypothetical protein, conserved	NS
LmxM.21.1130	0.0269191	5.92832	0.147935	0.708395	0.758508	hypothetical protein, conserved	NS
LmxM.30.3050	0.0368306	5.10886	0.147697	0.708617	0.758608	Putative cyclase, putative	NS
LmxM.20.0343	-0.0877597	1.36693	0.147642	0.70867	0.758608	hypothetical protein, conserved	NS
LmxM.25.2190	0.025349	6.64898	0.147408	0.708888	0.758744	DnaJ domain/Zinc-finger double-stranded RNA-binding, putative	NS
LmxM.25.0440	0.0238757	6.67683	0.147237	0.709047	0.758818	transcription factor IIIb, putative	NS
LmxM.04.1040	-0.0235807	6.39538	0.147012	0.709258	0.758825	hypothetical protein	NS
LmxM.27.1290	-0.0300649	6.64506	0.146969	0.709298	0.758825	predicted leucine-rich repeat protein	NS
LmxM.33.3120	-0.0268183	5.88601	0.146885	0.709378	0.758825	lipophosphoglycan biosynthetic protein (lpg2)	NS
LmxM.01.0720	-0.0463527	5.71414	0.146813	0.709445	0.758825	hypothetical protein, conserved	NS
LmxM.16.0120	-0.0279891	5.99079	0.146746	0.709508	0.758825	hypothetical protein, conserved	NS
LmxM.34.3440	-0.0270854	5.85872	0.146499	0.709739	0.758975	replication factor A protein 3, putative	NS
LmxM.18.1230	-0.0379347	5.55251	0.146023	0.710187	0.759357	SET domain containing protein, putative	NS
LmxM.14.0110	-0.0303721	6.97094	0.145899	0.710304	0.759384	DnaJ domain containing protein, putative	NS
LmxM.30.1460	-0.069152	1.86541	0.14495	0.711199	0.760194	hypothetical protein	NS
LmxM.31.0610	-0.0320516	5.43725	0.144903	0.711244	0.760194	hypothetical protein, conserved	NS
LmxM.22.0080	-0.0239084	6.65872	0.144518	0.711607	0.760485	heat shock protein DNAJ, putative	NS
LmxM.10.0370	-0.0380779	5.01244	0.144422	0.711698	0.760485	folate/biopterin transporter, putative	NS
LmxM.21.1180	-0.0364931	5.11866	0.14384	0.71225	0.760979	Ribosomal protein L1p/L10e family, putative	NS
LmxM.05.0480	-0.0516797	6.18809	0.143526	0.712548	0.761199	monocarboxylate transporter-like protein	NS
LmxM.08.0810	0.0430535	4.48872	0.142991	0.713057	0.761646	hypothetical protein	NS
LmxM.30.1770	-0.0567738	4.85848	0.142737	0.713299	0.761807	hypothetical protein, unknown function	NS
LmxM.36.6700	0.0283746	6.54089	0.142445	0.713578	0.762007	hypothetical protein, conserved	NS
LmxM.01.0240	-0.0267937	6.3419	0.141638	0.71435	0.762734	DNA excision/repair protein SNF2, putative	NS
LmxM.27.0530	-0.0260165	5.71692	0.140408	0.71553	0.763896	hypothetical protein, conserved	NS
LmxM.12.0910	0.147779	0.388417	0.140237	0.7157	0.76398	promastigote surface antigen protein PSA	NS
LmxM.34.1810	0.0219325	7.33182	0.140004	0.715919	0.764104	Growth arrest-specific protein 8 homolog	NS
LmxM.31.3350	-0.0569506	4.3094	0.139922	0.715998	0.764104	B-box zinc finger, putative	NS
LmxM.34.4900	-0.0339849	6.22109	0.139683	0.716229	0.764198	hypothetical protein, conserved	NS
LmxM.20.1460	-0.0325509	5.00434	0.139641	0.71627	0.764198	hypothetical protein, unknown function	NS
LmxM.22.1210	-0.0372896	5.45262	0.139469	0.716436	0.764277	WD domain, G-beta repeat, putative	NS
LmxM.28.1900	-0.0237322	6.66172	0.138922	0.716965	0.764744	DnaJ domain containing protein, putative	NS
LmxM.35.2500	-0.0353374	4.62827	0.138675	0.717204	0.764902	hypothetical protein, conserved	NS
LmxM.27.1890	-0.0289763	6.01095	0.138063	0.717798	0.765438	endo/exonuclease Mre11, putative	NS
LmxM.23.0560	-0.0716782	4.0334	0.137589	0.718259	0.765832	kinesin-C	NS
LmxM.15.1480	-0.0478128	5.45214	0.13688	0.718951	0.766434	cAMP specific phosphodiesterase, putative	NS
LmxM.09.1270	-0.0278911	5.36495	0.136822	0.719007	0.766434	mitochondrial carrier protein, putative	NS
LmxM.27.0130	0.0385703	11.5438	0.136405	0.719415	0.766771	WW domain/Zinc finger C-x8-C-x5-C-x3-H type (and similar), putative	NS
LmxM.20.0820	0.0449536	4.44777	0.136243	0.719573	0.766841	hypothetical protein, conserved	NS
LmxM.21.0120	-0.0355913	6.83183	0.135899	0.719911	0.767083	cysteine peptidase, Clan CA, family C2, putative	NS
LmxM.16.1340	0.0373304	7.66141	0.135824	0.719984	0.767083	hypothetical protein, conserved	NS
LmxM.34.2510	0.0300156	5.838	0.135623	0.720182	0.767196	Yos1-like, putative	NS
LmxM.13.0260	0.0283248	7.95086	0.135438	0.720363	0.767273	N-acetyltransferase subunit ARD1, putative	NS
LmxM.30.0460e	-0.0451473	3.70945	0.135362	0.720437	0.767273	hypothetical protein	NS
LmxM.27.1320	-0.023957	6.29799	0.135267	0.720531	0.767275	Cupin-like domain containing protein, putative	NS
LmxM.03.0820	-0.0458237	5.92552	0.134768	0.721022	0.767654	hypothetical protein, conserved	NS
LmxM.34.2310	0.0348873	6.9924	0.134695	0.721094	0.767654	hypothetical protein, conserved	NS
LmxM.28.1040	-0.0264228	6.17051	0.134625	0.721163	0.767654	hypothetical protein, unknown function	NS
LmxM.14.0180	0.0240759	6.1917	0.133466	0.722309	0.768776	metallo-peptidase, Clan MA(E), Family M32	NS
LmxM.20.0470	0.0255009	5.68047	0.133222	0.72255	0.768935	zeta tubulin, putative	NS
LmxM.36.3900	-0.0275371	7.16814	0.132073	0.723693	0.770053	hypothetical protein, conserved	NS
LmxM.17.0640	-0.0289835	6.09376	0.131619	0.724146	0.770437	VID27 cytoplasmic protein, putative	NS
LmxM.22.1020	-0.0302091	5.08294	0.130854	0.724911	0.771153	hypothetical protein, unknown function	NS
LmxM.31.3590	-0.0326277	7.55486	0.130633	0.725133	0.771194	hypothetical protein, conserved	NS
LmxM.02.0080	-0.0222705	6.39057	0.130631	0.725135	0.771194	hypothetical protein, conserved	NS
LmxM.21.1380	-0.0359873	4.8732	0.13046	0.725307	0.771251	hypothetical protein, conserved	NS
LmxM.23.0680	0.0420398	4.99807	0.130394	0.725373	0.771251	mitochondrial DNA primase, putative	NS
LmxM.07.0230	-0.030625	6.03498	0.129666	0.726105	0.771932	Cytokine-induced anti-apoptosis inhibitor 1, Fe-S biogenesis, putative	NS
LmxM.10:ncRNA:rfamscan:398893-398968	0.0467303	5.55346	0.127706	0.728089	0.773941	ncRNA	NS
LmxM.34.3940	0.026268	6.74918	0.12634	0.72948	0.775322	Chromosome passenger complex (CPC) protein INCENP N terminal, putative	NS
LmxM.21.1740	-0.0273379	7.53386	0.126001	0.729828	0.775593	RNA polymerase II, putative	NS
LmxM.30.1220	0.0617897	8.47108	0.124804	0.731056	0.776799	Pyrophosphate-energized vacuolar membrane proton pump 1, putative	NS
LmxM.10.0110	0.0308534	6.95799	0.12433	0.731545	0.77722	hypothetical protein, conserved	NS
LmxM.31.2210	-0.0320935	5.20039	0.124234	0.731644	0.777226	NADH-ubiquinone oxidoreductase complex I subunit, putative	NS
LmxM.32.2730	0.0270259	6.13868	0.124122	0.731759	0.77725	guide RNA associated protein 1, putative	NS
LmxM.27.0200	-0.0237466	6.83322	0.122735	0.733197	0.778678	hypothetical protein, conserved	NS
LmxM.19.0850	0.0345163	5.56659	0.121257	0.734737	0.780215	ATG8/AUT7/APG8/PAZ2, putative	NS
LmxM.36.4610	0.0377481	5.2205	0.120969	0.735039	0.780436	hypothetical protein, conserved	NS
LmxM.30.0970	-0.0237595	7.03511	0.119827	0.736239	0.781611	hypothetical protein, conserved	NS
LmxM.30.0221	0.0991911	1.04629	0.118515	0.737627	0.78289	hypothetical protein, conserved	NS
LmxM.36.4130	-0.0762894	2.44528	0.11851	0.737631	0.78289	Amastin surface glycoprotein, putative	NS
LmxM.15.0620	-0.0214436	6.10345	0.118329	0.737823	0.782994	hypothetical protein, conserved	NS
LmxM.11.1100	-0.0485584	6.19115	0.117822	0.738362	0.783466	Lanosterol 14-alpha demethylase	NS
LmxM.34.2040	0.0374363	6.75955	0.117541	0.738661	0.783684	ankyrin repeat protein, putative	NS
LmxM.34.1150	-0.0569568	4.26196	0.116691	0.739567	0.784546	oligosaccharyl transferase-like protein	NS
LmxM.36.1000	-0.0240181	6.75664	0.116578	0.739689	0.784575	intraflagellar transport protein 122, putative	NS
LmxM.25.0750	0.0393391	4.43991	0.115415	0.740937	0.785799	protein phosphatase, putative	NS
LmxM.04.0640	0.0293238	5.80354	0.114463	0.741963	0.786683	Zinc finger, C3HC4 type (RING finger), putative	NS
LmxM.31.0130	0.027651	6.05798	0.114433	0.741996	0.786683	hypothetical protein, conserved	NS
LmxM.36.5060	-0.0250625	6.68056	0.11438	0.742053	0.786683	Nin one binding (NOB1) Zn-ribbon like, putative	NS
LmxM.11.0840	-0.0427277	4.07234	0.113894	0.742579	0.787141	Alpha/beta hydrolase family, putative	NS
LmxM.36.3210	-0.0516544	5.58065	0.112858	0.743705	0.788235	14-3-3 protein 1, putative	NS
LmxM.22.0710	-0.033412	6.33148	0.11277	0.743801	0.788236	hypothetical protein, conserved	NS
LmxM.16.0700	0.0235484	5.86413	0.112235	0.744385	0.788755	hypothetical protein, conserved	NS
LmxM.08_29.1020	-0.0283104	5.32042	0.110721	0.746047	0.790416	hypothetical protein, conserved	NS
LmxM.31.0990	-0.0236752	6.16143	0.110465	0.746328	0.790614	WD domain, G-beta repeat, putative	NS
LmxM.26.1510	0.0412827	4.04596	0.110209	0.74661	0.790813	hypothetical protein, unknown function	NS
LmxM.11.0370	-0.0283643	5.68593	0.109858	0.746999	0.791124	hypothetical protein, conserved	NS
LmxM.15.1465	0.0265263	6.59284	0.10896	0.747994	0.791987	hypothetical protein, conserved	NS
LmxM.29.0540	-0.0273573	5.95371	0.108952	0.748004	0.791987	nuclear cap binding protein, putative	NS
LmxM.20.0950	-0.0228386	6.03166	0.108866	0.748099	0.791988	conserved protein, unknown function	NS
LmxM.22:ncRNA:rfamscan:306683-306879	-0.204197	-1.05331	0.108701	0.748359	0.792162	ncRNA	NS
LmxM.20.1080	-0.0243105	6.17179	0.108483	0.748525	0.792238	WD40 repeat-containing protein	NS
LmxM.26.1090	-0.0302478	5.46201	0.107943	0.749127	0.792775	hypothetical protein, conserved	NS
LmxM.36.3657	-0.0210777	8.2422	0.107772	0.749318	0.792877	Protein of unknown function (DUF1619), putative	NS
LmxM.21.1230	-0.0554383	4.23361	0.10745	0.749679	0.793108	WD domain, G-beta repeat, putative	NS
LmxM.03.0500	-0.0575985	3.34577	0.107408	0.749727	0.793108	phosphate-Repressible Phosphate Permease-like protein	NS
LmxM.25.0970	-0.026997	6.37211	0.107115	0.750055	0.793287	hypothetical protein, conserved	NS
LmxM.16.1570	0.02377	5.85075	0.107074	0.7501	0.793287	hypothetical protein, conserved	NS
LmxM.10.0715	0.0413691	3.75741	0.107003	0.75018	0.793287	amino acid transporter, putative	NS
LmxM.24.2260	0.0194568	6.69624	0.106293	0.750979	0.79403	notchless homolog, putative	NS
LmxM.25.1850	0.02668	6.36899	0.105285	0.752118	0.795134	hypothetical protein, conserved	NS
LmxM.11.0130	0.0266811	6.28834	0.10474	0.752735	0.795686	NGG1 interacting factor 3-like protein	NS
LmxM.36.0537	0.0217996	7.30596	0.104281	0.753258	0.796138	hypothetical protein, conserved	NS
LmxM.23.0130	-0.0192707	6.24477	0.103987	0.753593	0.796373	vacuolar type h+ ATPase subunit, putative	NS
LmxM.05.0360	-0.0224357	5.96608	0.103919	0.753671	0.796373	ATP-dependent RNA helicase, putative	NS
LmxM.23.1530	0.0281609	5.78913	0.103281	0.7544	0.797043	hypothetical protein, conserved	NS
LmxM.02.0600	0.0327943	4.46191	0.10291	0.754825	0.797391	ARP2/3 complex subunit, putative	NS
LmxM.26.2180	0.0262653	6.19961	0.101878	0.756012	0.798544	hypothetical protein, conserved	NS
LmxM.34.0390	-0.0237564	6.90785	0.101718	0.756197	0.798639	hypothetical protein, conserved	NS
LmxM.17.0470	-0.0371399	6.95692	0.101425	0.756535	0.798895	hypothetical protein, conserved	NS
LmxM.17.0250	-0.0332513	5.7762	0.0999631	0.758233	0.800586	cystathionine beta-synthase	NS
LmxM.20.1340	-0.0404855	4.06284	0.099311	0.758995	0.801289	kinase-like protein	NS
LmxM.27.2590	-0.0384602	6.95586	0.0991025	0.759239	0.801355	dynein heavy chain, point mutation	NS
LmxM.32.0280	0.02344	5.98002	0.0989722	0.759392	0.801355	hypothetical protein, conserved	NS
LmxM.29.0990	0.0257327	5.47527	0.0989687	0.759396	0.801355	hypothetical protein, conserved	NS
LmxM.24.1820	0.0292167	5.40456	0.0989307	0.759441	0.801355	short chain dehydrogenase/reductase, putative	NS
LmxM.17.1310	0.0216752	6.32424	0.0983346	0.760141	0.801893	methyltransferase domain containing protein, putative	NS
LmxM.34.3070	0.0231051	6.56707	0.0983332	0.760142	0.801893	hypothetical protein, conserved	NS
LmxM.22.0170	0.0256836	6.175	0.0976576	0.760939	0.802631	hypothetical protein, conserved	NS
LmxM.08_29.2630	-0.029268	6.58493	0.0972474	0.761424	0.803042	Present in the outer mitochondrial membrane proteome 24	NS
LmxM.26.1870	-0.0330975	6.08486	0.0971439	0.761546	0.803055	hypothetical protein, conserved	NS
LmxM.36.5250	0.0257455	6.19759	0.0970748	0.761628	0.803055	hypothetical protein, conserved	NS
LmxM.23.1560	0.0692025	2.76653	0.0960607	0.762834	0.804224	hypothetical protein, conserved	NS
LmxM.25.0280	-0.021198	5.85222	0.0959393	0.762978	0.80424	hypothetical protein, conserved	NS
LmxM.05.0160	0.0263705	5.90574	0.0958867	0.763041	0.80424	hypothetical protein, unknown function	NS
LmxM.16.0580	-0.0211617	5.90161	0.0956243	0.763354	0.804468	dihydroorotase, putative	NS
LmxM.24.1370	-0.0258449	5.49717	0.0949724	0.764135	0.805189	histone deacetylase, putative	NS
LmxM.02.0250	-0.0496393	5.47449	0.0943524	0.76488	0.805873	hypothetical protein, conserved	NS
LmxM.06.0700	0.0727049	4.51051	0.0920989	0.767611	0.808648	C2 domain/Ankyrin repeats (3 copies), putative	NS
LmxM.08.0790	0.0259605	5.95971	0.0910175	0.768934	0.80994	tuzin, putative	NS
LmxM.10.1010	-0.0245254	5.73242	0.0899956	0.770193	0.811164	nucleoside phosphorylase-like protein	NS
LmxM.30.1150	-0.0208081	6.41313	0.0894929	0.770815	0.811665	hypothetical protein, conserved	NS
LmxM.24.1650	-0.0300884	4.75307	0.0894101	0.770917	0.811665	hypothetical protein, conserved	NS
LmxM.09.0200	0.0238657	5.79085	0.0893751	0.770961	0.811665	NRDE protein, putative	NS
LmxM.15.0490	0.020984	5.53154	0.0889665	0.771468	0.812097	hypothetical protein, conserved	NS
LmxM.32.1170	-0.0230626	6.28283	0.0888598	0.771601	0.812135	hypothetical protein, conserved	NS
LmxM.31.1150	-0.0535405	3.27768	0.0882498	0.772361	0.81266	hypothetical protein, conserved	NS
LmxM.34.3840	0.0182698	7.47046	0.0882324	0.772383	0.81266	proteasome beta 2 subunit, putative	NS
LmxM.09.1010	-0.0457742	7.09118	0.0882251	0.772392	0.81266	Present in the outer mitochondrial membrane proteome 10	NS
LmxM.18.0510	0.040869	6.93079	0.0868767	0.774083	0.814231	aconitase, putative	NS
LmxM.33.2390	0.0317049	4.74157	0.0868434	0.774125	0.814231	centrin, putative	NS
LmxM.32.0130	0.0228259	7.56033	0.086802	0.774177	0.814231	trans-splicing factor, putative	NS
LmxM.32.0750	0.0288636	5.59198	0.086556	0.774488	0.814455	hypothetical protein, conserved	NS
LmxM.24.1020	0.02377	5.64713	0.0859375	0.77527	0.815175	F-box domain/Galactose oxidase, central domain containing protein, putative	NS
LmxM.36.1630	-0.0443491	4.99154	0.085729	0.775534	0.81535	clathrin heavy chain, putative	NS
LmxM.17.1130	-0.0435077	5.03866	0.0850457	0.776403	0.816161	NOL1/NOP2/sun family, putative	NS
LmxM.32.1950	-0.0240378	5.15182	0.0848878	0.776604	0.81627	hypothetical protein, conserved	NS
LmxM.13:ncRNA:rfamscan:252888-252945	-0.136329	-0.0761236	0.0846163	0.776961	0.816542	ncRNA	NS
LmxM.23.1250	-0.027324	5.71687	0.0835614	0.778304	0.81785	Protein of unknown function (DUF3250), putative	NS
LmxM.21.1330partial	0.0305503	6.57422	0.0834316	0.778471	0.817923	RecF/RecN/SMC N terminal domain/SMC proteins Flexible Hinge Domain, putative	NS
LmxM.27.1520	0.0217728	5.89597	0.0827043	0.77941	0.818806	hypothetical protein, conserved	NS
LmxM.21:rRNA:rfamscan:430811-430929	0.136585	-0.912967	0.0820942	0.780256	0.819592	rRNA	NS
LmxM.33.3260	-0.020165	5.51261	0.081073	0.781532	0.820829	DNA repair metallo-beta-lactamase, putative	NS
LmxM.22.0210	0.0256572	7.09688	0.0806856	0.782039	0.821259	Nucleolar protein 168, putative	NS
LmxM.30.2220	-0.0456036	5.56495	0.0802251	0.782644	0.821791	hypothetical protein, unknown function	NS
LmxM.15.0270	0.0182039	6.31033	0.0792068	0.783988	0.823099	replication Factor A 28 kDa subunit, putative	NS
LmxM.25.2130	-0.0185972	6.27426	0.0788734	0.784431	0.82346	succinyl-CoA synthetase alpha subunit, putative	NS
LmxM.24.2320	0.0205688	7.59878	0.0787607	0.78458	0.823514	mitogen-activated protein kinase	NS
LmxM.36.6510	0.0250561	5.67303	0.0781158	0.785439	0.824312	cop9 signalosome complex subunit, putative	NS
LmxM.05:ncRNA:rfamscan:125203-125307	-0.13501	-1.17916	0.0780724	0.785569	0.824344	ncRNA	NS
LmxM.15.0940	-0.0199628	5.89999	0.0774566	0.786321	0.82503	Nucleus and spindle associated protein 2, putative	NS
LmxM.17.0260	0.0389689	5.84688	0.0768852	0.787089	0.825731	hypothetical protein, conserved	NS
LmxM.36.4080	0.017423	6.0723	0.0763438	0.787819	0.826394	hypothetical protein, conserved	NS
LmxM.03.0660	0.0175485	6.54185	0.0759032	0.788415	0.826916	hypothetical protein, conserved	NS
LmxM.18:ncRNA:rfamscan:277061-277183	-0.0322542	4.93375	0.0756028	0.788823	0.827239	ncRNA	NS
LmxM.25.2290	-0.0209615	6.01187	0.0755173	0.788939	0.827257	Pex2 / Pex12 amino terminal region/Ring finger domain containing protein, putative	NS
LmxM.27.0520	-0.0191111	7.23105	0.074772	0.789955	0.828141	radial spoke protein 3, putative	NS
LmxM.10.0800	-0.0252717	6.29842	0.0747535	0.78998	0.828141	hypothetical protein, conserved	NS
LmxM.33.3200	-0.0164898	6.39813	0.0740231	0.790981	0.829078	hypothetical protein, conserved	NS
LmxM.29.0720	-0.0192582	5.77771	0.0738491	0.791221	0.829078	hypothetical protein, conserved	NS
LmxM.12.0290	0.0207427	6.92661	0.0738129	0.79127	0.829078	hypothetical protein, unknown function	NS
LmxM.36.5130	0.0178426	7.21452	0.0738127	0.791271	0.829078	hypothetical protein, conserved	NS
LmxM.29.0770	0.0205685	8.18031	0.073683	0.791449	0.829161	hypothetical protein, conserved	NS
LmxM.14.1260	0.0227222	5.5398	0.0735969	0.791568	0.829179	hypothetical protein, unknown function	NS
LmxM.17.1210	-0.0258988	5.46256	0.0735267	0.791665	0.829179	MSP (Major sperm protein) domain containing protein, putative	NS
LmxM.29.3570	-0.0230525	5.29126	0.0731108	0.792239	0.829676	Zinc finger CCCH domain-containing protein	NS
LmxM.32.0410	-0.0215483	5.553	0.0729776	0.792424	0.829766	DNA mismatch repair protein MSH2, putative	NS
LmxM.36.2760	0.0510555	3.21096	0.0722057	0.793496	0.830784	Nodulin-like, putative	NS
LmxM.27.1230	-0.01857	7.16798	0.0720136	0.793763	0.83096	hypothetical protein, conserved	NS
LmxM.33.2550	-0.0406649	4.58008	0.0717317	0.794157	0.831268	hypothetical protein, unknown function	NS
LmxM.08_29.0100	0.020474	5.84286	0.0710829	0.795066	0.832115	hypothetical protein, conserved	NS
LmxM.34.1080	0.0217521	5.23832	0.0704812	0.795913	0.832897	Tripartite attachment complex protein 65	NS
LmxM.22.0980	0.018362	6.2934	0.0704013	0.796026	0.832911	F-box and WD40 domain containing protein	NS
LmxM.28.1165	0.0169592	5.89295	0.0700619	0.796506	0.833309	hypothetical protein	NS
LmxM.14.0500	0.0545899	5.16822	0.0689081	0.798146	0.834917	hypothetical protein, unknown function	NS
LmxM.29.1440	-0.0207971	5.80337	0.0688406	0.798243	0.834917	hypothetical protein, conserved	NS
LmxM.28.0630	0.0404424	4.6936	0.0682366	0.799108	0.835717	ER lumen retaining receptor-like protein	NS
LmxM.34.1770	0.0222037	6.92511	0.0678033	0.799731	0.836264	hypothetical protein, conserved	NS
LmxM.32.2880	-0.0346171	3.99693	0.0675013	0.800167	0.836615	hypothetical protein, conserved	NS
LmxM.29.0850	-0.02074	8.68348	0.066917	0.801012	0.837395	surface protein amastin, putative	NS
LmxM.31.0340	0.017925	6.2292	0.066804	0.801176	0.837461	hypothetical protein, conserved	NS
LmxM.30.0571	-0.0448726	2.81732	0.0664775	0.801651	0.837853	amino acid transporter aATP11, putative	NS
LmxM.26.1190	0.0249408	5.71837	0.0663086	0.801897	0.838005	hypothetical protein, conserved	NS
LmxM.30.1690	-0.018121	6.3803	0.0652051	0.803513	0.839589	hypothetical protein, conserved	NS
LmxM.25.0500	-0.0779705	1.35685	0.0646159	0.804383	0.840355	RNA-binding protein UBP2, putative	NS
LmxM.34.1480	-0.0365093	7.68697	0.064544	0.804489	0.840355	arginase	NS
LmxM.23.0543	-0.0353981	5.91056	0.0645039	0.804548	0.840355	5'-3' exoribonuclease C, putative	NS
LmxM.36.0790	0.0178066	5.89398	0.0642585	0.804912	0.840629	hypothetical protein, unknown function	NS
LmxM.20.0590	0.0173318	5.82013	0.0641707	0.805042	0.84066	hypothetical protein, conserved	NS
LmxM.04.0200	0.0220128	5.18323	0.0637301	0.805697	0.841095	surface antigen-like protein	NS
LmxM.30.0610	-0.0194	6.47769	0.0636933	0.805752	0.841095	hypothetical protein, conserved	NS
LmxM.20.1390	0.0255028	6.14994	0.0636876	0.80576	0.841095	hypothetical protein, conserved	NS
LmxM.23.0860	-0.0180337	7.07014	0.0623468	0.807769	0.843087	quinone oxidoreductase-like protein	NS
LmxM.36.2845	0.0196009	6.09401	0.0621347	0.808089	0.843315	hypothetical protein, conserved	NS
LmxM.29.2670	0.0240886	6.99496	0.0618791	0.808475	0.843613	hypothetical protein, conserved	NS
LmxM.34.5020	0.0192616	5.36843	0.0618092	0.808581	0.843618	hypothetical protein, conserved	NS
LmxM.36.5950	0.0214119	6.06943	0.0617033	0.808741	0.84368	hypothetical protein, conserved	NS
LmxM.17.0150	0.0188833	5.35576	0.061226	0.809466	0.844331	hypothetical protein, conserved	NS
LmxM.21.0970	0.0194347	6.31135	0.0609812	0.809839	0.844614	hypothetical protein, conserved	NS
LmxM.04.0840	0.0242499	6.8746	0.0605599	0.810483	0.84518	tyrosine phospatase-like protein	NS
LmxM.31.0970	-0.02434	6.25779	0.0602245	0.810997	0.845611	cysteine peptidase, Clan CA, family C2, putative	NS
LmxM.27.0720	0.0220772	5.80346	0.0594761	0.812149	0.846707	UBA/TS-N domain containing protein, putative	NS
LmxM.36.5740	0.0170639	6.15526	0.0593746	0.812306	0.846765	hypothetical protein, conserved	NS
LmxM.32.2170	0.0248623	5.75162	0.0588165	0.813172	0.847561	hypothetical protein, conserved	NS
LmxM.34.0500	-0.0648808	0.525061	0.058402	0.81382	0.848131	proteophosphoglycan ppg3, putative	NS
LmxM.34.4260	-0.0179981	5.8133	0.0581675	0.814183	0.848404	hypothetical protein, conserved	NS
LmxM.26.0610	0.0208996	4.9306	0.0579241	0.814564	0.848695	hypothetical protein, conserved	NS
LmxM.23.1500	0.0393017	3.44461	0.0567257	0.816453	0.850554	hypothetical protein, conserved	NS
LmxM.04:ncRNA:rfamscan:58404-58479	0.0997737	-0.631124	0.0566419	0.816612	0.850554	ncRNA	NS
LmxM.28.0820	0.0178104	5.57582	0.0565991	0.816654	0.850554	hypothetical protein, conserved	NS
LmxM.08.1215	0.0168558	6.63389	0.0560582	0.817514	0.851344	Zinc finger, C3HC4 type (RING finger), putative	NS
LmxM.30.2790	-0.0172445	7.42396	0.0559197	0.817735	0.851468	ADP-ribosylation factor, putative	NS
LmxM.18.1410	-0.0213911	5.4848	0.0548891	0.819389	0.853083	hypothetical protein, conserved	NS
LmxM.26.1360	0.0203201	4.88856	0.0536785	0.821352	0.855021	hypothetical protein, conserved	NS
LmxM.08.0440	-0.0206728	7.16316	0.0532052	0.822127	0.85572	hypothetical protein, conserved	NS
LmxM.19.1550	0.0146034	5.92653	0.0530292	0.822415	0.855914	WD domain, G-beta repeat, putative	NS
LmxM.31.0900	-0.029841	4.57195	0.0527356	0.822898	0.85631	hypothetical protein, conserved	NS
LmxM.32.0115	-0.0178262	6.06661	0.052539	0.823222	0.856541	hypothetical protein	NS
LmxM.07.0900	-0.0384285	4.80224	0.0524679	0.82334	0.856556	serine/threonine kinase, putative	NS
LmxM.10.0970	0.0212028	9.59958	0.0522292	0.823734	0.85686	histone H3, putative	NS
LmxM.16.0060	0.0163313	6.09761	0.0516086	0.824765	0.857825	peroxisome assembly protein, putative	NS
LmxM.34.4180	0.0146079	6.338	0.050875	0.825992	0.858995	bardet-biedl syndrome 1 protein	NS
LmxM.18.0630	0.0215568	5.27194	0.050379	0.826827	0.859756	hypothetical protein, unknown function	NS
LmxM.18.1170	-0.0178766	6.36769	0.0496973	0.827981	0.860849	hypothetical protein, conserved	NS
LmxM.22.1320	0.0174626	5.54551	0.0487498	0.8296	0.862358	flagellar attachment zone protein, putative (fragment)	NS
LmxM.29.1870	0.0203789	5.47786	0.0487268	0.829639	0.862358	hypothetical protein, conserved	NS
LmxM.36.6960	0.0147902	8.03542	0.0485446	0.829952	0.862576	hypothetical protein, conserved	NS
LmxM.36.2980	-0.0187444	5.89786	0.0482115	0.830526	0.863066	predicted bromodomain protein	NS
LmxM.17.0200	-0.0567826	4.83956	0.0481307	0.830666	0.863103	receptor-type adenylate cyclase a	NS
LmxM.29.2350	-0.0270843	5.29143	0.0479845	0.830919	0.863259	sphingosine phosphate lyase-like protein, putative	NS
LmxM.05.0740	-0.0168735	5.52205	0.0477904	0.831255	0.863501	Vta1 like, putative	NS
LmxM.10.1040	-0.0148449	6.44573	0.047628	0.831537	0.863686	Domain of Unknown Function (DUF1042), putative	NS
LmxM.06.0140	-0.0136505	7.09147	0.0475149	0.831734	0.863694	proteasome beta 6 subunit, putative	NS
LmxM.08_29.2520	0.0213136	6.41692	0.0475048	0.831752	0.863694	MIZ/SP-RING zinc finger, putative	NS
LmxM.34.0640	0.0259385	6.52757	0.046907	0.832795	0.864671	beta-fructofuranosidase-like protein	NS
LmxM.08_29.1570	0.0201435	5.44215	0.0467161	0.83313	0.864911	metallo-peptidase, Clan MH, Family M18	NS
LmxM.26.1940	0.0144583	6.80516	0.0461905	0.834056	0.865764	Thioesterase-like superfamily, putative	NS
LmxM.13.1240	-0.0135334	6.22722	0.0458428	0.834671	0.866295	Thiamin pyrophosphokinase, vitamin B1 binding domain containing protein, putative	NS
LmxM.08_29.0740	0.0188557	5.35383	0.0455357	0.835217	0.866754	peroxisomal targeting signal 2 receptor, putative	NS
LmxM.29.2090	0.0313066	3.87387	0.0452748	0.835682	0.867129	alcohol dehydrogenase, putative	NS
LmxM.20.1060	-0.0386405	4.51271	0.0450184	0.83614	0.867448	hypothetical protein, unknown function	NS
LmxM.31.2190	0.0234653	5.24735	0.0449862	0.836197	0.867448	hypothetical protein, unknown function	NS
LmxM.16.0840	0.0148467	6.27443	0.0445592	0.836964	0.868136	hypothetical protein, conserved	NS
LmxM.28.2570	-0.0124795	6.76959	0.0444426	0.837174	0.868246	splicing factor 3B subunit 1, putative	NS
LmxM.19.1150	-0.0358673	5.83291	0.0442219	0.837572	0.868551	hypothetical protein, conserved	NS
LmxM.01.0560	0.0152244	6.73714	0.0438222	0.838297	0.869194	pre-mRNA processing factor 3 (PRP3)/Protein of unknown function (DUF1115), putative	NS
LmxM.36.2060	-0.0172827	5.32015	0.0436538	0.838603	0.869404	Protein of unknown function DUF72, putative	NS
LmxM.21.1530	-0.015654	6.55549	0.0435427	0.838805	0.869463	Vitamin B6 photo-protection and homoeostasis, putative	NS
LmxM.34.2300	0.0220871	6.74099	0.043508	0.838868	0.869463	hypothetical protein, conserved	NS
LmxM.11.0820	-0.0246939	5.34164	0.0426218	0.840492	0.871038	hypothetical protein, conserved	NS
LmxM.06.0900	-0.0208224	5.44935	0.0424641	0.840783	0.871231	protein phosphatase 2C, putative	NS
LmxM.29.1750	-0.0175827	5.68828	0.041626	0.842338	0.872735	hypothetical protein, unknown function	NS
LmxM.34.4620	-0.0217854	5.3426	0.0414327	0.842699	0.873	protein kinase, putative	NS
LmxM.33.3100	-0.0379506	4.15996	0.0413479	0.842857	0.873056	hypothetical protein, conserved	NS
LmxM.30.0950	0.0179662	7.5232	0.0412277	0.843082	0.873105	hypothetical protein	NS
LmxM.20.0346	0.0194155	5.92116	0.0412115	0.843113	0.873105	ESCO acetyltransferase domain-containing protein	NS
LmxM.22.0320	0.0124158	6.72448	0.041117	0.84329	0.87318	SEP domain containing protein, putative	NS
LmxM.23.1061	0.091999	-0.131179	0.0403782	0.844691	0.874522	small hydrophilic endoplasmic reticulum-associated protein (sherp)	NS
LmxM.08.1040b	0.0169695	4.91019	0.0397703	0.84584	0.875603	hypothetical protein	NS
LmxM.32.2030	0.0152789	5.58928	0.0396495	0.846071	0.875734	hypothetical protein, conserved	NS
LmxM.23.0250	-0.0164556	6.423	0.0394075	0.846535	0.876105	ABC-thiol transporter	NS
LmxM.36.6520	0.0148207	6.18994	0.0392448	0.846848	0.87632	hypothetical protein, conserved	NS
LmxM.22.1690a	0.0727297	1.73477	0.0381954	0.84888	0.878315	hypothetical protein	NS
LmxM.21.0170	-0.0129394	6.83141	0.0380616	0.849142	0.878477	hypothetical protein, conserved	NS
LmxM.10.0690	0.0134786	5.66296	0.0379514	0.849357	0.878591	hypothetical protein, conserved	NS
LmxM.14.1100partial	0.0731744	0.553839	0.0376327	0.849984	0.879131	flagellar attachment zone protein, putative (fragment)	NS
LmxM.17.0191	0.0632953	3.21354	0.0374885	0.850266	0.879313	receptor-type adenylate cyclase a	NS
LmxM.27:ncRNA:rfamscan:923634-923774	0.0267247	4.78934	0.0369504	0.85133	0.880305	ncRNA	NS
LmxM.17.0190	0.0288128	3.22263	0.0367036	0.851821	0.880703	receptor-type adenylate cyclase, putative	NS
LmxM.34.3100	-0.0380982	7.97996	0.0361551	0.852917	0.881728	ATP-dependent RNA helicase, putative	NS
LmxM.34.1640	-0.0137097	6.41671	0.0358597	0.853512	0.882233	hypothetical protein, unknown function	NS
LmxM.33.0610	0.0155378	7.18802	0.0357419	0.853749	0.882312	enoyl-[acyl-carrier-protein] reductase, putative	NS
LmxM.32.2205	-0.0331284	3.95084	0.0356707	0.853893	0.882312	hypothetical protein	NS
LmxM.22.1010	-0.0134847	5.87212	0.0356649	0.853905	0.882312	UDP-galactose transporter, putative	NS
LmxM.14.0300	-0.0188554	5.33783	0.0354356	0.854369	0.882683	hypothetical protein, conserved	NS
LmxM.25.0100	-0.018465	5.00796	0.0351211	0.855009	0.883234	hypothetical protein, conserved	NS
LmxM.26.1500	0.0411498	2.30346	0.0348446	0.855573	0.883708	hypothetical protein, unknown function	NS
LmxM.03.0110	-0.0153643	5.36498	0.0347929	0.855679	0.883708	hypothetical protein, conserved	NS
LmxM.22.1580	-0.0156251	6.62218	0.0338617	0.857599	0.885557	exosome complex exonuclease RRP45 homolog, putative	NS
LmxM.32.2360	0.0147297	5.49415	0.0338223	0.857681	0.885557	ATP synthase regulation protein NCA2, putative	NS
LmxM.22.0590	0.01279	5.81865	0.0333013	0.858768	0.88657	Uncharacterised protein family UPF0066, putative	NS
LmxM.30.2990	-0.0186386	6.85953	0.0329312	0.859546	0.887263	hypothetical protein, conserved	NS
LmxM.26:ncRNA:rfamscan:500297-500383	-0.134947	-1.44466	0.0323403	0.860836	0.888485	ncRNA	NS
LmxM.12.0090	-0.0147351	5.75538	0.0320346	0.861449	0.889007	hypothetical protein, conserved	NS
LmxM.33.3900	0.0153185	5.99886	0.0317363	0.862088	0.889557	Histidine kinase-, DNA gyrase B-, and HSP90-like ATPase, putative	NS
LmxM.31:ncRNA:rfamscan:690951-691062	-0.0385816	1.52925	0.0316394	0.862296	0.889662	ncRNA	NS
LmxM.09.1420	-0.0151588	6.91295	0.031392	0.862829	0.890102	hypothetical protein, conserved	NS
LmxM.24.0470	0.0144953	5.11878	0.0312436	0.86315	0.890323	hypothetical protein, conserved	NS
LmxM.08_29.1280	-0.0188624	6.52363	0.0311058	0.863449	0.890521	lipase domain protein, putative	NS
LmxM.25.0270	-0.0122178	6.53971	0.030755	0.864212	0.891199	Nucleoporin NUP110	NS
LmxM.36.1180	0.0147897	5.25402	0.0305817	0.864591	0.89148	hypothetical protein, conserved	NS
LmxM.36.2850	0.0256674	4.32458	0.0303675	0.865061	0.891854	hypothetical protein, conserved	NS
LmxM.15.0710	-0.0228683	6.29342	0.0302593	0.865299	0.891989	hypothetical protein, conserved	NS
LmxM.07.0350	-0.0127716	6.65531	0.0298931	0.866107	0.892713	hypothetical protein, conserved	NS
LmxM.33.3190	0.0341775	2.9019	0.0296618	0.866621	0.893132	NAD dependent epimerase/dehydratase family, putative	NS
LmxM.34.5330	-0.0131291	7.80111	0.029515	0.866948	0.893358	isopentenyl-diphosphate delta-isomerase (type II), putative	NS
LmxM.33.3290	0.0137559	5.91206	0.0293488	0.867319	0.89363	hypothetical protein, conserved	NS
LmxM.36.2240	0.0144344	6.50822	0.0292385	0.867566	0.893775	Gamma-tubulin complex component 3-like protein	NS
LmxM.11.1130partial	0.0336881	3.03275	0.0291823	0.867692	0.893794	hypothetical protein	NS
LmxM.26.2560	-0.0192642	4.74042	0.0290606	0.867965	0.893965	D-ala D-ala ligase C-terminus/SET domain containing protein, putative	NS
LmxM.27.2270	-0.015595	6.03855	0.028773	0.868613	0.894523	hypothetical protein, conserved	NS
LmxM.08_29.1090	-0.0206194	6.67042	0.0285754	0.86906	0.894873	ribosomal protein L1a, putative	NS
LmxM.16.0610	-0.0999633	-1.01028	0.0284261	0.869436	0.895149	histone H3, putative	NS
LmxM.10.0120	-0.0438049	2.46269	0.0282682	0.869759	0.8953	PSP1 C-terminal conserved region, putative	NS
LmxM.32.0110	-0.0150142	4.97264	0.0282518	0.869796	0.8953	hypothetical protein, conserved	NS
LmxM.32.3210	-0.0107548	6.98051	0.0281406	0.87005	0.895451	beta prime cop protein, putative	NS
LmxM.36.6985	-0.0265626	4.11923	0.0280786	0.870192	0.895486	RNA-binding protein 14	NS
LmxM.06.0480	-0.0145108	6.0654	0.0278023	0.870826	0.896028	hypothetical protein, conserved	NS
LmxM.02.0150	-0.0197273	6.22412	0.0277427	0.870963	0.896059	Vps51/Vps67, putative	NS
LmxM.34.1090	-0.0124682	6.1803	0.0272918	0.872005	0.897021	Nucleolar protein 111, putative	NS
LmxM.36.6780	-0.0590654	0.323828	0.0271263	0.872392	0.897204	nuclear lim interactor-interacting factor, putative	NS
LmxM.24.0360	-0.0385951	3.81112	0.0271229	0.872398	0.897204	UDP-galactose transporter	NS
LmxM.34.1800	-0.0121158	5.45933	0.026939	0.872827	0.897535	DTW domain containing protein, putative	NS
LmxM.28.0980	-0.0382671	3.36138	0.0268137	0.87312	0.897703	hypothetical protein, conserved	NS
LmxM.20.1740	0.0122954	5.63873	0.0267651	0.873234	0.897703	hypothetical protein, conserved	NS
LmxM.08.0420	-0.0151101	6.99961	0.0267315	0.873313	0.897703	hypothetical protein,conserved	NS
LmxM.17.0560	0.0175963	5.62699	0.0261165	0.874765	0.899074	hypothetical protein, conserved	NS
LmxM.29.2240	0.0160229	5.14391	0.0260754	0.874862	0.899074	hypothetical protein, conserved	NS
LmxM.33.3300	0.0161495	5.37967	0.025383	0.876519	0.900667	Uncharacterized protein family UPF0054, putative	NS
LmxM.26.0850	0.0137166	6.51298	0.0252889	0.876746	0.900685	hypothetical protein, conserved	NS
LmxM.11.1200	0.0120022	6.29364	0.025286	0.876753	0.900685	Organic solute transporter Ostalpha, putative	NS
LmxM.12.0890	0.0790163	-0.321443	0.0251904	0.876993	0.900821	surface antigen protein 2, putative	NS
LmxM.22.0900	-0.0217064	6.21339	0.0240469	0.879784	0.903576	Component of motile flagella 10, putative	NS
LmxM.30.0910	0.0239518	3.2434	0.0235826	0.88094	0.904653	hypothetical protein, unknown function	NS
LmxM.33.1050	-0.0108939	5.73288	0.0233423	0.881543	0.905161	TPR repeat/SET domain containing protein, putative	NS
LmxM.09.1240	0.014323	6.60427	0.0231869	0.881935	0.905452	ATP-dependent helicase, putative	NS
LmxM.28.1200	0.0258622	6.70319	0.0231416	0.882049	0.905458	luminal binding protein 1 (BiP), putative	NS
LmxM.34.0400b	0.0229913	3.47133	0.0230365	0.882315	0.905574	hypothetical protein	NS
LmxM.09.1340	0.0170111	11.2374	0.0229982	0.882412	0.905574	histone H2B	NS
LmxM.04.0040	-0.0216227	5.11971	0.0229686	0.882487	0.905574	hypothetical protein	NS
LmxM.30.2240	0.018219	3.86907	0.0227923	0.882935	0.90584	hypothetical protein, unknown function	NS
LmxM.17.0700	-0.0111333	6.59559	0.022781	0.882964	0.90584	Putative methyltransferase, putative	NS
LmxM.32.1230	-0.01403	5.17953	0.0227149	0.883132	0.905878	WD domain, G-beta repeat, putative	NS
LmxM.26.2250	0.0109864	5.84215	0.0226817	0.883217	0.905878	hypothetical protein, conserved	NS
LmxM.34.0630	0.0100695	6.5941	0.0222022	0.884448	0.907029	Nucleoporin NUP65, putative	NS
LmxM.33:ncRNA:rfamscan:237611-237678	0.0203129	4.24689	0.021949	0.885104	0.907523	ncRNA	NS
LmxM.31.1360	-0.0176308	4.37415	0.0218715	0.885305	0.907523	RNA capping enzyme, cytoplasmic	NS
LmxM.27.0770	0.0328157	4.1991	0.0218516	0.885357	0.907523	Flagella connector protein 1	NS
LmxM.33.3810	-0.0140757	6.42216	0.0218488	0.885364	0.907523	hypothetical protein, conserved	NS
LmxM.28.2500	0.0202014	6.0587	0.0215193	0.886225	0.908117	Eukaryotic translation initiation factor 4E-3	NS
LmxM.32.0220	-0.010931	6.2607	0.0214618	0.886376	0.908117	hypothetical protein, conserved	NS
LmxM.17.1020	0.0119632	6.15237	0.0214616	0.886377	0.908117	glycosyltransferase (GlcNAc), putative	NS
LmxM.04.0530	-0.0097738	5.9662	0.0214608	0.886378	0.908117	hypothetical protein	NS
LmxM.16.1210	0.0125952	5.86849	0.0211559	0.887182	0.908829	hypothetical protein, conserved	NS
LmxM.33.2750	-0.00909446	6.51211	0.0208682	0.887946	0.9095	methyltransferase-like protein	NS
LmxM.33.1140	0.0119188	6.79259	0.0204868	0.888967	0.910434	dihydrouridine synthase (Dus), putative	NS
LmxM.19.0410	-0.01057	6.47676	0.0203888	0.889231	0.910567	proteasome maturation factor UMP1, putative	NS
LmxM.16.0810	0.00909966	7.21849	0.0203495	0.889337	0.910567	hypothetical protein, conserved	NS
LmxM.26.1120	0.00921195	6.18675	0.0203174	0.889424	0.910567	axonemal dynein light chain, putative	NS
LmxM.18.1460	0.0108419	6.64763	0.0200688	0.890097	0.911145	hypothetical protein, conserved	NS
LmxM.17:tRNA:rfamscan:331056-331128	0.0349448	0.968272	0.0199121	0.890525	0.911471	transfer RNA-Ala	NS
LmxM.20.0180	0.0106856	5.7678	0.0188536	0.893453	0.914356	hypothetical protein, conserved	NS
LmxM.08_29.2820	-0.0216259	3.00646	0.0181519	0.895441	0.916278	hypothetical protein, conserved	NS
LmxM.30.0340	0.0270235	2.81768	0.0178968	0.896174	0.916903	amino acid transporter aATP11, putative	NS
LmxM.21.0027	-0.0109764	5.81673	0.017833	0.896358	0.916903	hypothetical protein, conserved	NS
LmxM.32.2040	-0.00869749	5.929	0.017825	0.896381	0.916903	Nucleoporin NUP89	NS
LmxM.21.0570	0.0110304	5.67302	0.0177364	0.896637	0.917048	hypothetical protein, conserved	NS
LmxM.20.0330	-0.0106444	5.49884	0.0176999	0.896743	0.917048	hypothetical protein, conserved	NS
LmxM.34.2430	-0.0191171	3.75677	0.0175653	0.897134	0.917336	hypothetical protein, conserved	NS
LmxM.14.0530	-0.00864413	6.97341	0.0168549	0.899222	0.919359	Ion channel, putative	NS
LmxM.34.2330	-0.0141495	6.58869	0.0165878	0.900019	0.920061	Importin 1	NS
LmxM.36.4680	0.0102246	6.17333	0.0161699	0.901279	0.921236	hypothetical protein, conserved	NS
LmxM.21.0650	0.00963095	5.381	0.0160726	0.901575	0.921426	hypothetical protein, conserved	NS
LmxM.32.1240	-0.0101529	5.40409	0.01589	0.902132	0.921818	hypothetical protein, conserved	NS
LmxM.23.0390	-0.0154069	6.63575	0.0158746	0.902179	0.921818	hypothetical protein, conserved	NS
LmxM.20.0700	0.0347332	1.06156	0.0156335	0.902921	0.922463	conserved protein, unknown function	NS
LmxM.11:rRNA:rfamscan:361629-361747	-0.0687977	-1.11118	0.0154353	0.903564	0.922988	rRNA	NS
LmxM.29.1240	-0.00898144	6.02209	0.015358	0.903775	0.922988	calcium-binding protein, putative	NS
LmxM.08.0040	0.0106386	6.70453	0.0153305	0.903861	0.922988	hypothetical protein, conserved	NS
LmxM.12:ncRNA:rfamscan:239905-239981	-0.0416476	0.770879	0.0153257	0.903876	0.922988	ncRNA	NS
LmxM.34.1830a	0.0173346	3.46033	0.0147092	0.905818	0.924858	tuzin-like protein	NS
LmxM.09.0150	0.0496406	2.62561	0.014516	0.906436	0.925375	ATG8/AUT7/APG8/PAZ2, putative	NS
LmxM.12.0040	0.00795497	7.68769	0.0142078	0.907429	0.926276	Mitochondrial SSU ribosomal protein 29, putative	NS
LmxM.20.0770	0.0132451	6.13111	0.0141354	0.907664	0.926403	protein kinase, putative	NS
LmxM.29.2390	-0.0142886	6.59239	0.0137387	0.908962	0.927615	hypothetical protein, conserved	NS
LmxM.36.5160	0.00875281	6.6046	0.0135604	0.909552	0.928103	pre-mRNA-splicing factor CWC22, putative	NS
LmxM.20.1360	-0.0103427	6.75769	0.0134757	0.909833	0.928277	exosome-associated protein 1, putative	NS
LmxM.36.2950	0.017965	8.18544	0.0134025	0.910078	0.928413	succinyl-CoA ligase [GDP-forming] beta-chain, putative	NS
LmxM.12.0300	0.00949182	7.27198	0.013119	0.911029	0.929269	hypothetical protein, conserved	NS
LmxM.09.1410	0.00985661	5.17428	0.0130783	0.911167	0.929297	SET domain containing protein, putative	NS
LmxM.32.1550	-0.0112546	5.0569	0.0130424	0.911288	0.929307	hypothetical protein, conserved	NS
LmxM.31.2320	-0.00779209	6.36175	0.012985	0.911482	0.929392	C-14 sterol reductase, putative	NS
LmxM.34.1180	0.0159963	6.01591	0.0129415	0.91163	0.929429	NADH-dependent fumarate reductase, putative	NS
LmxM.34.0670	0.0174992	6.90422	0.0127871	0.912157	0.929791	hypothetical protein, conserved	NS
LmxM.26.0490	-0.00924103	5.58507	0.0127721	0.912208	0.929791	DNA polymerase sigma-like protein	NS
LmxM.22.0340	0.00801216	6.02084	0.0127377	0.912325	0.929797	methylenetetrahydrofolate dehydrogenase-like protein	NS
LmxM.20.0790	-0.0102616	5.07819	0.0126336	0.912683	0.930006	tubulin-tyrosine ligase, putative	NS
LmxM.13.0640	-0.00758393	8.14951	0.0126131	0.912753	0.930006	hypothetical protein, conserved	NS
LmxM.08_29.2790	0.0137363	4.0609	0.0120805	0.914607	0.931782	hypothetical protein	NS
LmxM.31:ncRNA:rfamscan:1306302-1306383	0.0382785	2.21722	0.0118999	0.915245	0.932318	ncRNA	NS
LmxM.28.1990	0.015231	5.8946	0.0117704	0.915705	0.932673	Leucine-rich repeat protein 1, putative	NS
LmxM.34.1660	0.00764548	6.74224	0.0116731	0.916053	0.932914	mismatch repair protein PMS1, putative	NS
LmxM.25.1060	-0.0156611	5.49394	0.0114805	0.916745	0.933505	hypothetical protein, conserved	NS
LmxM.04.0320	-0.0251357	3.10968	0.011423	0.916953	0.933557	hypothetical protein	NS
LmxM.08_29.0590	0.00771336	5.98809	0.0114046	0.91702	0.933557	tfiih basal transcription factor complex helicase xpb subunit	NS
LmxM.32.1850	0.00852227	5.43672	0.0110698	0.918242	0.934687	hypothetical protein, unknown function	NS
LmxM.32.1510	0.00760529	5.69449	0.0107554	0.919407	0.935759	hypothetical protein, conserved	NS
LmxM.25.1220	0.00845588	5.78205	0.0106994	0.919616	0.935858	hypothetical protein, conserved	NS
LmxM.25.1445	-0.00667211	7.39214	0.0106553	0.919781	0.935912	Present in the outer mitochondrial membrane proteome 23	NS
LmxM.16.1310	-0.0131362	3.65769	0.0104396	0.920594	0.936623	cytochrome c, putative	NS
LmxM.36.5530	-0.00899825	5.63699	0.0104106	0.920704	0.936623	Phosphorylated CTD interacting factor 1 WW domain containing protein, putative	NS
LmxM.17.1220	0.0109773	6.84439	0.0103342	0.920994	0.936726	histone H2B	NS
LmxM.28.2620	0.00944216	6.37479	0.0103251	0.921029	0.936726	Coatomer subunit gamma	NS
LmxM.30.1400	0.0135935	5.82213	0.0102489	0.92132	0.936907	hypothetical protein, conserved	NS
LmxM.29.0450	0.00992197	5.39387	0.00982413	0.922962	0.938462	Eukaryotic translation initiation factor 4E-4	NS
LmxM.20:ncRNA:rfamscan:3102256-3102344	-0.0240131	1.89888	0.00974815	0.923259	0.938651	ncRNA	NS
LmxM.32.1575	0.0094564	5.19607	0.00965537	0.923624	0.938907	hypothetical protein, conserved	NS
LmxM.34:ncRNA:rfamscan:1488143-1488299	0.0319597	0.226137	0.00936641	0.924773	0.939867	ncRNA	NS
LmxM.27.0260	0.00764085	6.7454	0.00936113	0.924793	0.939867	hypothetical protein, conserved	NS
LmxM.28.1570	0.00771053	5.42698	0.00922047	0.925358	0.940327	hydrolase, alpha/beta fold family, putative	NS
LmxM.36.2390	-0.0189603	2.25877	0.00907078	0.925964	0.940682	sterol 24-c-methyltransferase, putative	NS
LmxM.34.5190	0.0205657	3.17917	0.00905926	0.926011	0.940682	NIMA-related kinase, putative	NS
LmxM.30.1870	0.0178413	3.93517	0.00902618	0.926146	0.940682	mannosyltransferase-like protein	NS
LmxM.20.1500	-0.00676901	6.06799	0.00902315	0.926158	0.940682	hypothetical protein, conserved	NS
LmxM.29.2160	-0.00976701	5.2326	0.00886882	0.92679	0.941145	hypothetical protein, conserved	NS
LmxM.22.0960	0.0132174	4.7127	0.00885688	0.92684	0.941145	kinesin, putative	NS
LmxM.34.1690	-0.00661727	5.72512	0.00876337	0.927226	0.941394	hypothetical protein, conserved	NS
LmxM.24.0320	-0.00998274	6.04184	0.00873189	0.927356	0.941394	fumarate hydratase, putative	NS
LmxM.32.0440	-0.00975419	4.56674	0.0087159	0.927422	0.941394	hypothetical protein, conserved	NS
LmxM.32.0020	0.00702757	5.65825	0.00863988	0.927739	0.9416	hypothetical protein, conserved	NS
LmxM.27.2360	-0.00848736	6.94763	0.00859502	0.927926	0.941613	hypothetical protein, conserved	NS
LmxM.28.0550	0.00623814	5.8617	0.00858301	0.927976	0.941613	DNA repair protein RAD51, putative	NS
LmxM.13:ncRNA:rfamscan:178184-178291	0.0334516	0.451753	0.00854756	0.928125	0.94165	ncRNA	NS
LmxM.36.5300	-0.0124406	4.56919	0.0084483	0.928542	0.941958	hypothetical protein, conserved	NS
LmxM.32.2670	0.011593	5.98966	0.00818331	0.929668	0.942986	hypothetical protein, conserved	NS
LmxM.28.0260	-0.00712164	5.76709	0.00811551	0.929959	0.943167	hypothetical protein, conserved	NS
LmxM.28.0470	-0.00570848	6.01176	0.00777365	0.931446	0.94456	hypothetical protein, conserved	NS
LmxM.20.0060	-0.0059036	6.00143	0.00758702	0.932271	0.945282	hypothetical protein, conserved	NS
LmxM.33.2125	-0.00626506	5.53165	0.00751346	0.9326	0.945388	ubiquitin-like protein	NS
LmxM.08_29.1320	-0.00697349	5.26296	0.00751294	0.932602	0.945388	RNA polymerase Rpc34 subunit, putative	NS
LmxM.34.2400	0.00903846	6.58915	0.00737814	0.933208	0.945887	Flagellar Member 5	NS
LmxM.13.0240	0.00606421	7.31574	0.00732542	0.933446	0.946014	Flagella-associated protein 73, putative	NS
LmxM.09.0440	0.00635112	6.23129	0.00714906	0.93425	0.946714	Bardet-Biedl syndrome 8 protein	NS
LmxM.08:ncRNA:rfamscan:1435896-1436052	-0.0126051	3.24524	0.00690195	0.935393	0.947758	ncRNA	NS
LmxM.29.2550	-0.00996084	4.87423	0.00685903	0.935594	0.947846	heat shock 70-related protein 1, mitochondrial precursor, putative	NS
LmxM.29.2220	0.00601871	5.71472	0.00682963	0.935732	0.947871	Uncharacterised ACR, YagE family COG1723, putative	NS
LmxM.15.0430	0.00765437	5.61204	0.00680374	0.935854	0.947879	hypothetical protein, conserved	NS
LmxM.10.0640	-0.00728077	6.16798	0.00675456	0.936085	0.947999	hypothetical protein, conserved	NS
LmxM.14.0350	0.00745977	5.12762	0.00667873	0.936444	0.94824	threonine synthase, putative	NS
LmxM.25.0220	0.0051525	6.63731	0.00665068	0.936577	0.94824	hypothetical protein, conserved	NS
LmxM.17.0160	-0.00651288	5.58341	0.00663258	0.936664	0.94824	kinesin motor domain containing protein, putative	NS
LmxM.15.1500	-0.00571549	6.26989	0.00625668	0.93848	0.949878	hypothetical protein, conserved	NS
LmxM.36.3991	-0.00658837	5.59067	0.00625092	0.938509	0.949878	hypothetical protein	NS
LmxM.24:ncRNA:rfamscan:533448-533586	-0.0121029	3.80882	0.00597585	0.939874	0.951144	ncRNA	NS
LmxM.11.1260	0.0285934	0.190968	0.00577668	0.940883	0.952051	ABC transporter-like protein	NS
LmxM.28.0750	0.0112317	2.93994	0.0056167	0.941705	0.952669	hypothetical protein, conserved	NS
LmxM.11.1210	-0.00622962	6.53917	0.00561321	0.941723	0.952669	SKP1-like protein	NS
LmxM.20.0260	0.0116751	6.96339	0.005253	0.94362	0.954231	Midasin, putative	NS
LmxM.29.2765	-0.0090809	4.36683	0.00523284	0.943728	0.954231	hypothetical protein, conserved	NS
LmxM.32.0850	-0.00518447	5.8362	0.00523028	0.943742	0.954231	hypothetical protein, unknown function	NS
LmxM.33.0850	-0.00513397	5.91233	0.00522723	0.943758	0.954231	serine/threonine-protein phosphatase PP1, putative	NS
LmxM.19.0630	-0.00444813	6.80873	0.00521239	0.943838	0.954231	histone H3 variant V	NS
LmxM.09.1280	-0.00566841	5.27446	0.00519035	0.943957	0.954236	hypothetical protein, conserved	NS
LmxM.28.1520	0.00701873	5.75565	0.00481873	0.945996	0.956182	hypothetical protein, conserved	NS
LmxM.05.0310	0.00526552	5.59418	0.0047364	0.946459	0.956534	glutaredoxin-like protein	NS
LmxM.34.4080	0.00581783	6.16157	0.00458958	0.947294	0.957262	hypothetical protein, conserved	NS
LmxM.22.0920	0.00446246	6.05749	0.00441976	0.948277	0.958112	hypothetical protein, conserved	NS
LmxM.36.0800	0.00616843	5.79104	0.00440478	0.948364	0.958112	TFIIH basal transcription factor subunit, putative	NS
LmxM.15.0970	-0.00402148	7.20028	0.00432439	0.948837	0.958473	NAD/FAD dependent dehydrogenase, putative	NS
LmxM.23.0850	0.0046141	5.69439	0.00421323	0.949498	0.958941	hypothetical protein, conserved	NS
LmxM.31.0850	0.00483746	6.10608	0.00420796	0.949529	0.958941	polypyrimidine tract-binding protein, putative	NS
LmxM.23.1150	-0.00462726	6.83694	0.00407814	0.950313	0.959612	hypothetical protein, conserved	NS
LmxM.36.5020	-0.00479503	6.63588	0.00405999	0.950423	0.959612	hypothetical protein, conserved	NS
LmxM.03.0120	0.00555052	5.78182	0.00384316	0.951763	0.960849	hypothetical protein, conserved	NS
LmxM.29.2440	0.00956887	4.68255	0.00379787	0.952048	0.960925	hypothetical protein, conserved	NS
LmxM.26.2190	0.00390308	6.78677	0.00379448	0.952069	0.960925	ADP-ribosylation factor family, putative	NS
LmxM.08:ncRNA:rfamscan:1614750-1614880	0.00933456	2.92942	0.00371373	0.952581	0.961246	ncRNA	NS
LmxM.36.4180	0.0056537	6.35123	0.00370804	0.952618	0.961246	UDP-N-acetylglucosamine--dolichyl-phosphaten-ac et ylglucosaminephosphotransferase	NS
LmxM.08_29.1340	0.0214744	0.159033	0.00356689	0.953528	0.962049	RNA-binding protein, putative	NS
LmxM.29.3000	-0.00883474	4.3543	0.00354774	0.953652	0.962058	hypothetical protein, conserved	NS
LmxM.18.0190	-0.031247	-0.87756	0.0035059	0.953936	0.962223	RNA recognition motif. (a.k.a. RRM, RBD, or RNP domain), putative	NS
LmxM.13:ncRNA:rfamscan:387775-387868	0.0202402	0.316479	0.00347032	0.954161	0.962223	ncRNA	NS
LmxM.15.0120	-0.00456238	5.80902	0.00347004	0.954161	0.962223	mitochondrial carrier protein, putative	NS
LmxM.26.2430	-0.00440686	5.73887	0.00342155	0.954483	0.962431	Lys-63-specific deubiquitinase BRCC36, putative	NS
LmxM.24.1290	0.0039841	5.9382	0.00332905	0.955101	0.962938	WASH complex subunit 7, N-terminal/WASH complex subunit 7/WASH complex subunit 7, C-terminal, putative	NS
LmxM.22.0220	-0.00437631	6.17341	0.00326212	0.955554	0.963279	Domain of unknown function (DUF1736), putative	NS
LmxM.19.1240	0.00355071	6.16808	0.00309397	0.956714	0.964331	hypothetical protein, conserved	NS
LmxM.36.4570	-0.00483998	6.21155	0.00302936	0.957167	0.964672	hypothetical protein, conserved	NS
LmxM.29.1020	0.00457342	5.98636	0.00300913	0.957311	0.9647	hypothetical protein, conserved	NS
LmxM.34.0500a	0.0214523	-0.394615	0.00290664	0.958046	0.965325	hypothetical protein	NS
LmxM.30.0460	-0.0101442	2.16222	0.00278551	0.958926	0.966095	calpain-like cysteine peptidase, putative	NS
LmxM.20.0120	-0.00418387	5.48815	0.00259064	0.960387	0.96745	NADH-ubiquinone oxidoreductase complex I subunit, putative	NS
LmxM.28.0670	-0.00410886	5.54505	0.00241664	0.961739	0.968696	hypothetical protein, unknown function	NS
LmxM.34.0220	-0.00365649	6.02095	0.00225105	0.963072	0.969921	hypothetical protein, conserved	NS
LmxM.32.0590	0.0029371	7.46197	0.00210574	0.964283	0.970859	Coiled-coil domain-containing protein 40 homolog	NS
LmxM.32.0840	0.00297649	5.86873	0.00210332	0.964304	0.970859	hypothetical protein, conserved	NS
LmxM.31.3030	-0.00383482	5.46627	0.00209764	0.964352	0.970859	chaperone protein DnaJ, putative	NS
LmxM.05.1160	0.00349474	5.39184	0.00192732	0.965829	0.972171	hypothetical protein, unknown function	NS
LmxM.32.0650	-0.0053771	7.39721	0.00192066	0.965888	0.972171	hypothetical protein, conserved	NS
LmxM.08.0310	-0.00340364	6.40123	0.00186106	0.966421	0.972547	Isochorismatase family, putative	NS
LmxM.36.1440	0.00412071	6.88175	0.00185294	0.966494	0.972547	N-terminal region of Chorein, a TM vesicle-mediated sorter, putative	NS
LmxM.36.0160	-0.00374859	6.69053	0.00180218	0.966956	0.972894	hypothetical protein, conserved	NS
LmxM.36.1010	0.00442322	6.65221	0.00176588	0.96729	0.973033	hypothetical protein, conserved	NS
LmxM.31.1260	-0.0054141	4.16314	0.001762	0.967326	0.973033	CRAL/TRIO domain containing protein, putative	NS
LmxM.04.0520	-0.00286086	6.40675	0.00149626	0.969889	0.975493	huntingtin interacting protein (HIP), putative	NS
LmxM.09.1290	-0.00356699	6.02131	0.00146821	0.970173	0.975661	hypothetical protein, conserved	NS
LmxM.36.5990	0.00233563	6.38155	0.00140696	0.970801	0.976175	hook complex protein, conserved	NS
LmxM.22.0930	-0.00645059	3.73674	0.00133388	0.971569	0.97683	mitochondrial chaperone, putative	NS
LmxM.33.1550	0.002829	5.55188	0.00126041	0.972363	0.977511	ATP dependent DEAD-box helicase, putative	NS
LmxM.28.1460	-0.00268781	5.49321	0.00116284	0.973454	0.978436	Cell division control protein 48, putative	NS
LmxM.20.0900	0.00310671	5.45706	0.00115727	0.973517	0.978436	RNA-editing nuclease 1	NS
LmxM.36.5600	0.00297151	4.86103	0.00109912	0.974191	0.978723	hypothetical protein, conserved	NS
LmxM.03.0360	0.00823035	3.73116	0.00109859	0.974197	0.978723	hypothetical protein	NS
LmxM.34.0600	0.00335922	11.4754	0.00109524	0.974236	0.978723	60S ribosomal protein L18a, putative	NS
LmxM.20.0130	0.00239799	5.87229	0.00109223	0.974272	0.978723	phosphatidylinositol-4-phosphate 5-kinase related	NS
LmxM.16.0510	0.0030968	6.41527	0.00106664	0.974575	0.97891	hypothetical protein, conserved	NS
LmxM.22.0760	-0.0021316	5.85523	0.00105502	0.974714	0.978932	hypothetical protein, conserved	NS
LmxM.09.0940	0.00283058	7.02501	0.00103125	0.975	0.979033	hypothetical protein, conserved	NS
LmxM.27.2130	0.00433085	5.88098	0.00102719	0.975049	0.979033	hypothetical protein, conserved	NS
LmxM.29.1620	0.00227447	6.47328	0.000981646	0.975609	0.979477	hypothetical protein, conserved	NS
LmxM.10.0680	0.00239616	5.28976	0.000838149	0.977461	0.981219	hypothetical protein, unknown function	NS
LmxM.03.0340	0.00173774	6.1665	0.000589821	0.981092	0.984745	DDRGK domain containing protein, putative	NS
LmxM.08:tRNA:rfamscan:371234-371314	-0.0130142	-1.08974	0.000541836	0.981882	0.985421	transfer RNA-Ser	NS
LmxM.13.0550	0.00154713	7.27039	0.0004913	0.982743	0.986166	Uncharacterized ACR, COG1678, putative	NS
LmxM.04.0010	0.00153958	8.2571	0.000465844	0.983196	0.986502	organelle-type calcium ATPase	NS
LmxM.04.0465	0.00163883	6.12373	0.000422373	0.983999	0.987189	hypothetical protein	NS
LmxM.14.0685	-0.00818522	-0.404291	0.000347461	0.985488	0.988564	fatty acid elongase, putative	NS
LmxM.19.0300	0.00211667	5.28119	0.000331155	0.985831	0.98879	RNA binding protein, putative	NS
LmxM.36.5310	0.00163082	7.30347	0.000324061	0.985984	0.988824	hypothetical protein, conserved	NS
LmxM.27.0610	0.00119808	6.04849	0.000317369	0.986129	0.988852	hypothetical protein, conserved	NS
LmxM.27.2020	-0.00164939	7.0791	0.000257151	0.987514	0.990121	D-lactate dehydrogenase-like protein	NS
LmxM.23.0020	-0.000983825	7.27533	0.000226489	0.988282	0.990773	hypothetical protein, conserved	NS
LmxM.28.1290	-0.00106445	5.62537	0.000217755	0.98851	0.990882	hypothetical protein, conserved	NS
LmxM.29.0220	-0.00116541	5.13506	0.000211862	0.988667	0.990907	hypothetical protein, conserved	NS
LmxM.24.0590	0.00214319	3.71656	0.000207956	0.988772	0.990907	hypothetical protein, unknown function	NS
LmxM.15.1180	0.00172635	6.8243	0.000185145	0.989406	0.99141	hypothetical protein, conserved	NS
LmxM.30.0960	0.00141264	5.85666	0.000178606	0.989594	0.99141	hypothetical protein	NS
LmxM.36.0100	0.000969124	6.06388	0.000177386	0.98963	0.99141	DNA damage repair protein, putative	NS
LmxM.36.2700	0.00097924	6.89031	0.000172806	0.989765	0.991426	hypothetical protein, conserved	NS
LmxM.12.0600	0.000757306	7.66237	0.000164659	0.990009	0.991552	hypothetical protein, conserved	NS
LmxM.27.0240	-0.00150327	3.78983	0.000118818	0.991513	0.992939	kinetoplast-associated protein-like protein	NS
LmxM.26.1470	0.000729922	6.41436	0.000107412	0.99193	0.993192	farnesyltransferase beta subunit	NS
LmxM.08_29.2360	-0.000734573	8.27285	0.000105472	0.992004	0.993192	aspartyl aminopeptidase, putative	NS
LmxM.30.1880	0.0010115	4.40351	9.91768e-05	0.992246	0.993316	mannosyltransferase-like protein	NS
LmxM.31.3560	0.000644033	5.67501	7.82358e-05	0.993113	0.994065	hypothetical protein, conserved	NS
LmxM.34.0770	-0.000828976	4.66311	6.6052e-05	0.993672	0.994408	rRNA dimethyltransferase, putative	NS
LmxM.28.2740a	0.000652945	7.33515	6.50386e-05	0.993721	0.994408	hypothetical protein	NS
LmxM.29.0110	-0.000789822	6.1166	6.31406e-05	0.993813	0.994408	hypothetical protein, conserved	NS
LmxM.07.0190	-0.00062333	7.0181	5.65699e-05	0.994144	0.994586	protein phosphatase 2A, regulatory subunit B, putative	NS
LmxM.19.1130	0.000988178	6.62106	5.49397e-05	0.994229	0.994586	hypothetical protein, conserved	NS
LmxM.24.1350	-0.000298699	6.43585	1.56262e-05	0.996922	0.997161	hypothetical protein, conserved	NS
LmxM.21.1420	0.000185398	5.13116	3.73792e-06	0.998495	0.998614	hypothetical protein, conserved	NS
LmxM.17.0380	-3.83841e-05	5.57868	2.75923e-07	0.999591	0.999591	Qa-SNARE protein, putative	NS

### Sheet: C3
Gene_ID	logFC	logCPM	F	PValue	FDR	Gene_name	regulation
LmxM.29.1940	-1.5904	5.79743	314.386	8.08002e-09	2.26908e-05	succinyl-coa:3-ketoacid-coenzyme a transferase- like protein	DOWN
LmxM.34.1820	1.05121	6.78209	265.292	1.82285e-08	2.26908e-05	Eukaryotic rRNA processing protein EBP2, putative	UP
LmxM.36.4580	1.20468	5.64404	262.78	1.90764e-08	2.26908e-05	hypothetical protein, conserved	UP
LmxM.33.3645	1.54266	5.72135	258.814	2.05135e-08	2.26908e-05	hypothetical protein	UP
LmxM.08.1030a	1.12543	6.01953	258.301	2.07089e-08	2.26908e-05	hypothetical protein	UP
LmxM.01.0550	1.24068	5.97323	254.322	2.23019e-08	2.26908e-05	hypothetical protein, conserved	UP
LmxM.30.1610	1.52741	6.46797	247.243	2.55164e-08	2.26908e-05	diphthine synthase-like protein	UP
LmxM.27.0450	1.11909	6.21794	246.84	2.57156e-08	2.26908e-05	ribosome production factor 1, putative	UP
LmxM.36.5610	1.14455	6.49322	244.78	2.67637e-08	2.26908e-05	Nuclease-related domain containing protein, putative	UP
LmxM.09.0060	1.02107	7.30498	243.968	2.71909e-08	2.26908e-05	RNA-binding protein 5, putative	UP
LmxM.05.0800	0.954925	6.6141	230.954	3.52995e-08	2.67795e-05	MYND zinc finger (ZnF) domain-like protein	UP
LmxM.21.1860	-1.2021	8.8321	224.097	4.07364e-08	2.7077e-05	beta tubulin	DOWN
LmxM.17.0550	1.20284	6.66471	222.459	4.2181e-08	2.7077e-05	RNA-binding protein, putative	UP
LmxM.30.1855	1.63222	5.27329	218.788	4.56484e-08	2.72097e-05	hypothetical protein	UP
LmxM.24.1180	1.08705	5.41894	210.339	5.50225e-08	3.06109e-05	Surfeit locus protein 6, putative	UP
LmxM.11.1000	-1.33001	7.26966	204.601	6.27229e-08	3.08771e-05	pyruvate phosphate dikinase, putative	DOWN
LmxM.20.1360	1.38044	6.24633	204.478	6.29013e-08	3.08771e-05	exosome-associated protein 1, putative	UP
LmxM.23.0025	1.14565	5.70989	199.956	6.99209e-08	3.24161e-05	hypothetical protein, conserved	UP
LmxM.34.2550	1.06175	6.10226	191.278	8.62239e-08	3.4822e-05	Double RNA binding domain protein 9	UP
LmxM.31.2430	1.54483	5.08639	188.767	9.17723e-08	3.4822e-05	NOL1/NOP2/sun family, putative	UP
LmxM.10.0860	1.16916	5.48229	187.75	9.41382e-08	3.4822e-05	Ribosome biogenesis protein Nop16, putative	UP
LmxM.29.1960	1.04554	8.35498	186.69	9.6685e-08	3.4822e-05	RNA pseudouridylate synthase-like protein	UP
LmxM.16.1450	1.0641	6.61274	184.758	1.01544e-07	3.4822e-05	hypothetical protein, unknown function	UP
LmxM.33.0740	1.26893	5.86389	183.607	1.04579e-07	3.4822e-05	CBF/Mak21 family, putative	UP
LmxM.28.1740	0.904336	6.21392	181.712	1.09815e-07	3.4822e-05	NOL1/NOP2/sun family, putative	UP
LmxM.04.0370	1.14373	6.02508	179.388	1.16674e-07	3.4822e-05	hypothetical protein, conserved	UP
LmxM.34.3390	1.44606	5.20501	178.271	1.20154e-07	3.4822e-05	hypothetical protein, conserved	UP
LmxM.07.0470	0.897756	7.43219	178.206	1.20358e-07	3.4822e-05	pre-rrna-processing protein tsr1 homolog	UP
LmxM.32.2050	1.20825	5.6765	178.001	1.21011e-07	3.4822e-05	hypothetical protein, conserved	UP
LmxM.30.0200	0.907923	6.28649	176.532	1.25821e-07	3.49991e-05	hypothetical protein, conserved	UP
LmxM.34.1700	1.46287	5.00321	170.484	1.48209e-07	3.85879e-05	RNA re-capping enzyme, cytoplasmic, putative	UP
LmxM.23.0050	1.13562	8.14212	168.727	1.55593e-07	3.85879e-05	peptidyl-prolyl cis-trans isomerase, putative	UP
LmxM.16.0860	1.0099	6.0249	167.154	1.62579e-07	3.85879e-05	hypothetical protein, conserved	UP
LmxM.36.5780	0.984278	6.26502	167.131	1.62685e-07	3.85879e-05	Gcd10p family, putative	UP
LmxM.30.2960	-1.18615	6.17641	166.265	1.66695e-07	3.85879e-05	Repressor of differentiation kinase 2, putative	DOWN
LmxM.05.0080	1.17751	6.17624	165.804	1.68878e-07	3.85879e-05	Rrp15p, putative	UP
LmxM.28.2010	0.840574	6.47486	165.344	1.71091e-07	3.85879e-05	hypothetical protein, conserved	UP
LmxM.04.0100	0.819862	6.79213	161.592	1.90512e-07	4.11249e-05	hypothetical protein, conserved	UP
LmxM.04.0120	1.24367	5.97183	161.288	1.92195e-07	4.11249e-05	exosome complex exonuclease RRP40, putative	UP
LmxM.13.0680	0.920528	7.45729	157.281	2.16195e-07	4.30138e-05	Metallopeptidase family M24, putative	UP
LmxM.27.1320	0.841286	5.95107	156.834	2.19089e-07	4.30138e-05	Cupin-like domain containing protein, putative	UP
LmxM.07.0570	0.88957	7.41163	156.346	2.22304e-07	4.30138e-05	Nucleolar protein 54, putative	UP
LmxM.21.0950	0.90993	5.80558	155.629	2.27132e-07	4.30138e-05	Programmed cell death protein 2, C-terminal putative domain containing protein, putative	UP
LmxM.30.1180	1.18595	6.24252	153.559	2.41786e-07	4.30138e-05	hypothetical protein, unknown function	UP
LmxM.03.0600	0.93679	7.5027	153.237	2.44161e-07	4.30138e-05	arginine N-methyltransferase, putative	UP
LmxM.34.1200	0.932351	7.23658	152.683	2.48324e-07	4.30138e-05	pre-mRNA splicing factor ATP-dependent RNA helicase, putative	UP
LmxM.28.2660	0.941392	5.37618	152.623	2.48781e-07	4.30138e-05	SelR domain containing protein, putative	UP
LmxM.28.2210	-0.970825	5.31093	152.599	2.48963e-07	4.30138e-05	glycoprotein 96-92, putative (pseudogene)	DOWN
LmxM.27.1120	0.903753	5.80414	152.13	2.52567e-07	4.30138e-05	hypothetical protein, conserved	UP
LmxM.29.2330	-1.175	6.02788	149.334	2.75389e-07	4.45498e-05	hypothetical protein, unknown function	DOWN
LmxM.32.0290	-1.45207	6.03169	149.252	2.76095e-07	4.45498e-05	glucose transporter/membrane transporter D2, putative	DOWN
LmxM.06.1020	1.13609	5.60916	149.077	2.77602e-07	4.45498e-05	G-patch domain containing protein, putative	UP
LmxM.24.2260	0.789278	6.39048	147.805	2.88912e-07	4.54272e-05	notchless homolog, putative	UP
LmxM.27.1605	-1.21886	7.46622	147.257	2.93957e-07	4.54272e-05	ghistone H1 like	DOWN
LmxM.08_29.0280	-1.0404	5.62571	145.888	3.07019e-07	4.65832e-05	hypothetical protein	DOWN
LmxM.34.3880	0.768939	6.35883	144.458	3.21423e-07	4.74942e-05	WD domain, G-beta repeat/Sof1-like domain containing protein, putative	UP
LmxM.08_29.0680	0.806992	6.37542	144.171	3.24406e-07	4.74942e-05	Triple RNA binding domain protein 3	UP
LmxM.09.0005	1.32349	6.92709	142.5	3.42479e-07	4.92757e-05	hypothetical protein, conserved	UP
LmxM.27.1050	0.923836	6.3862	140.607	3.64426e-07	5.15447e-05	vesicular transport protein (CDC48 homologue), putative	UP
LmxM.05.0120	0.995697	5.40296	139.707	3.75459e-07	5.222e-05	hypothetical protein, conserved	UP
LmxM.26.0920	1.00638	5.86809	137.512	4.04089e-07	5.52808e-05	hypothetical protein, conserved	UP
LmxM.11.0470	0.78612	7.36175	136.647	4.16089e-07	5.60042e-05	pumilio-repeat, RNA-binding protein, putative	UP
LmxM.21.1470	0.960742	6.59589	134.095	4.54077e-07	5.68149e-05	hypothetical protein, conserved	UP
LmxM.27.2250	0.973906	6.12924	134.031	4.5507e-07	5.68149e-05	EMG1/NEP1 methyltransferase, putative	UP
LmxM.18.1610	0.76254	6.49501	133.579	4.62242e-07	5.68149e-05	Noc2p family, putative	UP
LmxM.31.3980	1.81479	4.65616	133.392	4.6528e-07	5.68149e-05	Gar1/Naf1 RNA binding region, putative	UP
LmxM.36.6920	0.966192	6.61676	133.092	4.70125e-07	5.68149e-05	Ribosomal protein L1p/L10e family, putative	UP
LmxM.18.0440	1.12316	5.21964	132.346	4.82529e-07	5.68149e-05	phosphatidic acid phosphatase, putative	UP
LmxM.36.0770	-0.791851	5.96844	132.176	4.85405e-07	5.68149e-05	hypothetical protein, conserved	DOWN
LmxM.29.1890	1.35883	5.56506	131.88	4.90451e-07	5.68149e-05	Adenylate kinase, nuclear	UP
LmxM.29.0480	1.09109	6.54967	131.702	4.93538e-07	5.68149e-05	bystin, putative	UP
LmxM.22.1580	0.871648	6.26929	131.533	4.96476e-07	5.68149e-05	exosome complex exonuclease RRP45 homolog, putative	UP
LmxM.23.1263	1.15289	5.47646	131.503	4.97002e-07	5.68149e-05	hypothetical protein, conserved	UP
LmxM.20.0020	1.10409	5.72692	129.817	5.27545e-07	5.94914e-05	WD domain, G-beta repeat, putative	UP
LmxM.34.1800	0.899625	5.09623	127.784	5.6744e-07	5.97708e-05	DTW domain containing protein, putative	UP
LmxM.31.3710	1.44177	5.98388	127.312	5.77213e-07	5.97708e-05	hypothetical protein, conserved	UP
LmxM.32.0060	0.843289	6.63761	127.288	5.77723e-07	5.97708e-05	WD domain, G-beta repeat, putative	UP
LmxM.23.1100	-0.829722	6.45379	126.966	5.84513e-07	5.97708e-05	Leucine Rich repeats (2 copies), putative	DOWN
LmxM.36.6360	1.13357	5.59836	126.685	5.90532e-07	5.97708e-05	Protein of unknown function (DUF2962), putative	UP
LmxM.26.2580	0.916789	5.95302	126.609	5.92163e-07	5.97708e-05	hypothetical protein, conserved	UP
LmxM.15.0630	-1.01471	6.60732	126.373	5.97278e-07	5.97708e-05	hypothetical protein, unknown function	DOWN
LmxM.07.0800	-1.14099	5.86964	126.193	6.01228e-07	5.97708e-05	flavoprotein subunit-like protein	DOWN
LmxM.08_29.2200	-1.0129	6.63174	126.082	6.03656e-07	5.97708e-05	dynamin-1-like protein	DOWN
LmxM.21.0750	0.751723	6.19854	126.069	6.03944e-07	5.97708e-05	Nucleolar protein 91, putative	UP
LmxM.03.0060	1.15387	4.90734	125.85	6.0881e-07	5.97708e-05	Met-10+ like-protein, putative	UP
LmxM.07.0230	1.07916	5.60298	125.258	6.22189e-07	6.03741e-05	Cytokine-induced anti-apoptosis inhibitor 1, Fe-S biogenesis, putative	UP
LmxM.22.0240	0.883255	7.946	124.519	6.39398e-07	6.07918e-05	hypothetical protein, unknown function	UP
LmxM.20.1670	0.983914	6.60789	123.736	6.58257e-07	6.07918e-05	ribosome biogenesis protein, putative	UP
LmxM.25.0140	1.23851	5.51082	123.721	6.58632e-07	6.07918e-05	hypothetical protein, conserved	UP
LmxM.06.0870	0.943863	6.59522	123.712	6.58859e-07	6.07918e-05	protein arginine n-methyltransferase 7	UP
LmxM.20.0540	0.952139	6.17828	123.547	6.62918e-07	6.07918e-05	RWD domain-containing protein	UP
LmxM.33.3550	0.918683	5.49795	122.113	6.99511e-07	6.34502e-05	Programmed cell death protein 2, C-terminal putative domain containing protein, putative	UP
LmxM.26.2630	1.39202	6.4727	121.757	7.08987e-07	6.35712e-05	CSL zinc finger, putative	UP
LmxM.18.0830	0.702494	6.54568	121.494	7.1608e-07	6.35712e-05	Periodic tryptophan protein 2 homolog, putative	UP
LmxM.26.0970	0.767	6.5799	121.187	7.24448e-07	6.3637e-05	NMD3 family, putative	UP
LmxM.16.0190	0.749036	5.91775	119.87	7.61788e-07	6.61919e-05	Las1-like, putative	UP
LmxM.36.6950	0.705302	6.61056	119.495	7.72844e-07	6.61919e-05	delta-6 fatty acid desaturase	UP
LmxM.22.0950	-1.32665	4.71031	119.345	7.77328e-07	6.61919e-05	protein kinase, putative	DOWN
LmxM.25.2260	0.962556	5.38106	118.574	8.00821e-07	6.69545e-05	hypothetical protein, conserved	UP
LmxM.25.1315	1.38815	6.36706	118.525	8.02331e-07	6.69545e-05	DNA-directed RNA polymerase I subunit RPB10, putative	UP
LmxM.16.1620	0.953413	5.68588	117.929	8.21109e-07	6.76958e-05	hypothetical protein, conserved	UP
LmxM.13.0990	0.715763	6.51411	117.658	8.29833e-07	6.76958e-05	hypothetical protein, conserved	UP
LmxM.31.1750	0.731925	6.5534	117.482	8.35551e-07	6.76958e-05	pumilio/PUF RNA binding protein 7, putative	UP
LmxM.32.0700	0.855669	5.12009	116.595	8.65136e-07	6.94188e-05	hypothetical protein, conserved	UP
LmxM.19.0590	-1.30384	5.77853	116.164	8.79944e-07	6.99346e-05	protein kinase, putative	DOWN
LmxM.19:ncRNA:rfamscan:173533-173698	0.761089	6.49775	115.584	9.00391e-07	7.08845e-05	ncRNA	UP
LmxM.36.3020	1.15934	5.41513	114.595	9.36558e-07	7.21927e-05	Ribosomal RNA processing protein 41A	UP
LmxM.10.0350	-0.873485	5.49775	114.122	9.54454e-07	7.21927e-05	pteridine transporter ft5, putative	DOWN
LmxM.29.0900	-1.04379	4.83416	114.105	9.55145e-07	7.21927e-05	hypothetical protein, conserved	DOWN
LmxM.08_29.2570	-0.841447	6.43371	113.637	9.73276e-07	7.21927e-05	serine/threonine-protein kinase, putative	DOWN
LmxM.16.0150	0.771862	6.3592	113.628	9.73626e-07	7.21927e-05	hypothetical protein, conserved	UP
LmxM.14.0670	-0.990997	8.52202	113.586	9.75285e-07	7.21927e-05	fatty acid elongase, putative	DOWN
LmxM.34.4990	0.723621	5.94093	113.528	9.77564e-07	7.21927e-05	sphingomyelin/ceramide phosphorylethanolamine synthase, bifunctional	UP
LmxM.16.0850	0.699429	6.52728	112.487	1.01966e-06	7.3727e-05	COP9 signalosome complex subunit 5, putative	UP
LmxM.36.5845	-0.820013	6.44857	112.371	1.02449e-06	7.3727e-05	kinetoplast-associated protein, putative	DOWN
LmxM.27.0090	-0.977649	6.58683	112.362	1.02485e-06	7.3727e-05	cytochrome p450-like protein	DOWN
LmxM.31.0730	-0.741445	6.19772	111.996	1.04028e-06	7.41979e-05	Outer row dynein-assembly protein 7	DOWN
LmxM.34.0400a	0.979322	9.01821	111.139	1.07746e-06	7.56555e-05	hypothetical protein	UP
LmxM.04.1130	0.817595	7.33194	111.108	1.07885e-06	7.56555e-05	cytochrome c oxidase assembly factor, putative	UP
LmxM.29.2500	0.785972	5.94989	110.127	1.12345e-06	7.81266e-05	tyrosine/dopa decarboxylase, putative	UP
LmxM.03.0580	0.767224	6.71187	109.133	1.17098e-06	8.0759e-05	hypothetical protein, conserved	UP
LmxM.25.2100	0.686691	6.28718	108.818	1.18651e-06	8.11594e-05	TPR repeat, putative	UP
LmxM.16.0890	0.669809	6.738	107.951	1.23065e-06	8.34941e-05	Nucleolar protein,Nop52, putative	UP
LmxM.17.1220	1.16091	6.4088	107.551	1.25162e-06	8.42322e-05	histone H2B	UP
LmxM.24.0250	0.798907	5.32042	106.668	1.29956e-06	8.67587e-05	ATP-dependent DEAD/H RNA helicase, putative	UP
LmxM.27.2400	-0.858613	8.1432	106.199	1.32593e-06	8.76818e-05	heat shock protein DNAJ, putative	DOWN
LmxM.26.1910	0.670075	6.58054	105.909	1.34254e-06	8.76818e-05	hypothetical protein, conserved	UP
LmxM.07.0980	1.00633	6.396	105.868	1.34491e-06	8.76818e-05	RNA binding protein, putative	UP
LmxM.19.1260	1.02738	4.9775	105.526	1.3649e-06	8.82952e-05	hypothetical protein, conserved	UP
LmxM.08_29.0490	-0.76432	5.76019	104.967	1.39828e-06	8.97585e-05	hypothetical protein, conserved	DOWN
LmxM.27.1170	0.85173	5.85386	104.575	1.42229e-06	9.01591e-05	hypothetical protein, conserved	UP
LmxM.28.0090	-0.790408	6.57979	104.514	1.42612e-06	9.01591e-05	oxygen-sensing adenylate cyclase	DOWN
LmxM.28.0370	0.749448	6.49028	104.199	1.44584e-06	9.03784e-05	hypothetical protein, unknown function	UP
LmxM.36.3070	0.933475	8.7803	103.944	1.46202e-06	9.03784e-05	fibrillarin	UP
LmxM.07.0080	-0.761747	6.80398	103.725	1.47613e-06	9.03784e-05	Golgi/lysosome glycoprotein 1, putative	DOWN
LmxM.21.1430	-0.751097	5.73981	103.418	1.49616e-06	9.03784e-05	2-oxoisovalerate dehydrogenase alpha subunit, putative	DOWN
LmxM.31.3800	0.856223	6.59294	103.34	1.5013e-06	9.03784e-05	hypothetical protein, conserved	UP
LmxM.18.0790	0.745478	6.64696	103.303	1.50374e-06	9.03784e-05	DNA-directed RNA polymerase I subunit RPB5z, putative	UP
LmxM.31.3460	1.07242	5.27893	103.278	1.5054e-06	9.03784e-05	exosome-associated protein 2, putative	UP
LmxM.32.1830	-1.33316	5.19624	102.976	1.52554e-06	9.09331e-05	dual-specificity protein kinase, putative	DOWN
LmxM.34.2480	0.91426	6.57643	102.62	1.54978e-06	9.1723e-05	Nop53 (60S ribosomal biogenesis), putative	UP
LmxM.19.0240	0.677554	6.0219	101.943	1.59702e-06	9.31942e-05	hypothetical protein, conserved	UP
LmxM.30.1010	0.69849	7.07563	101.853	1.60345e-06	9.31942e-05	hypothetical protein, conserved	UP
LmxM.08_29.1400	0.832988	6.62296	101.788	1.60814e-06	9.31942e-05	LYAR-type C2HC zinc finger, putative	UP
LmxM.29.0620	1.1438	7.32374	101.272	1.64565e-06	9.47102e-05	ribosome biogenesis regulatory protein (RRS1), putative	UP
LmxM.34.4590	0.694703	6.19173	100.588	1.69705e-06	9.69993e-05	phosphatidylserine decarboxylase, putative	UP
LmxM.15.1207	0.740508	5.49559	100.082	1.73629e-06	9.85669e-05	60S acidic ribosomal protein P2	UP
LmxM.33.0320	-0.689855	6.56905	99.7451	1.76307e-06	9.8858e-05	hypothetical protein, conserved	DOWN
LmxM.25.0370	0.939401	5.2661	99.5822	1.77619e-06	9.8858e-05	Fcf2 pre-rRNA processing, putative	UP
LmxM.36.6520	0.839555	5.86298	99.5727	1.77696e-06	9.8858e-05	hypothetical protein, conserved	UP
LmxM.15.0650	-1.22134	4.90839	99.1584	1.81086e-06	0.000100077	hypothetical protein, unknown function	DOWN
LmxM.10.0630	-0.792753	5.71079	98.752	1.84486e-06	0.000100801	Flagellum adhesion protein 1	DOWN
LmxM.33.2510	-1.14025	4.79526	98.6245	1.85569e-06	0.000100801	protein phosphatase 2C-like protein	DOWN
LmxM.18.0940	0.794987	6.32457	98.5367	1.86318e-06	0.000100801	Nrap protein, putative	UP
LmxM.30.2370	0.693032	7.06021	98.4308	1.87228e-06	0.000100801	hypothetical protein, conserved	UP
LmxM.36.6120	1.11886	5.48219	98.1907	1.89309e-06	0.000101268	TIGR00269 family protein, putative	UP
LmxM.24:tRNA:rfamscan:626779-626860	2.61303	2.04338	97.1215	1.99195e-06	0.000105872	transfer RNA-Leu	UP
LmxM.05.0360	0.918636	5.59196	96.7361	2.02535e-06	0.000105872	ATP-dependent RNA helicase, putative	UP
LmxM.30.0450	0.645027	7.4955	96.726	2.0263e-06	0.000105872	amastin, putative	UP
LmxM.27.0080	0.875384	6.1919	96.6881	2.0299e-06	0.000105872	hypothetical protein, conserved	UP
LmxM.02.0320	0.617606	6.91655	96.4193	2.0556e-06	0.000106547	ribosomal RNA processing protein 41B, putative	UP
LmxM.34.5230	0.972731	6.14639	95.2907	2.16793e-06	0.000109722	tRNA (guanine-N(7)-)-methyltransferase, putative	UP
LmxM.24.2110	-1.29627	7.24619	95.2604	2.17103e-06	0.000109722	3-hydroxy-3-methylglutaryl-CoA synthase, putative	DOWN
LmxM.24.1840	0.810127	5.63556	95.1445	2.18301e-06	0.000109722	lysophospholipase, putative	UP
LmxM.34.0980	-0.695019	7.0939	94.9179	2.20664e-06	0.000109722	aldose 1-epimerase-like protein	DOWN
LmxM.30.1190	0.786523	6.51199	94.9087	2.2076e-06	0.000109722	cytochrome b5-like Heme/Steroid binding domain containing protein, putative	UP
LmxM.19.1290	-0.740496	5.89432	94.7942	2.21967e-06	0.000109722	SPFH domain / Band 7 family, putative	DOWN
LmxM.34.2260	-0.801413	6.56325	94.7815	2.221e-06	0.000109722	ATP-grasp domain containing protein, putative	DOWN
LmxM.33.3060	-0.726729	5.73167	94.7715	2.22206e-06	0.000109722	mitochondrial carrier protein-like protein	DOWN
LmxM.34.4640	1.17723	6.3673	94.4869	2.25243e-06	0.000110568	hypothetical protein, conserved	UP
LmxM.28.1060	-0.874355	8.46262	94.3397	2.26833e-06	0.000110697	hypothetical protein, conserved	DOWN
LmxM.16.0540	0.810474	7.87401	94.0298	2.30225e-06	0.000111498	aspartate carbamoyltransferase, putative	UP
LmxM.08_29.1270	-0.871409	5.87647	93.9466	2.31146e-06	0.000111498	serine peptidase, putative	DOWN
LmxM.33.2530	-0.678788	6.97225	93.1182	2.40564e-06	0.000115374	flagellar attachment zone protein, putative (fragment)	DOWN
LmxM.27.1690	0.84101	5.53788	92.1672	2.5195e-06	0.000120144	mRNA export factor MEX67	UP
LmxM.27.1340	-0.893507	5.9892	91.4979	2.60352e-06	0.000123445	hypothetical protein, unknown function	DOWN
LmxM.10.0440	0.793771	5.73791	90.5835	2.72385e-06	0.000128421	Zinc finger, C3HC4 type (RING finger), putative	UP
LmxM.32.0794	-0.775693	5.41488	89.9675	2.80868e-06	0.000131677	beta tubulin	DOWN
LmxM.02.0480	0.898611	5.51095	89.5776	2.86402e-06	0.000133171	hypothetical protein	UP
LmxM.36.4840	-0.848639	5.65611	89.279	2.90729e-06	0.000133171	Leucine-rich repeat domain containing protein	DOWN
LmxM.30.1560	0.800119	8.13909	89.1441	2.92709e-06	0.000133171	hypothetical protein, conserved	UP
LmxM.24.1560	-0.718768	7.50351	88.9614	2.95417e-06	0.000133171	hypothetical protein, conserved	DOWN
LmxM.24.1980	-0.62204	7.06321	88.9435	2.95683e-06	0.000133171	hypothetical protein, conserved	DOWN
LmxM.08_29.0500	-1.2231	3.74386	88.9039	2.96295e-06	0.000133171	Ca2+-ATPase N terminal autoinhibitory domain containing protein, putative	DOWN
LmxM.30.1165	1.07216	4.56863	88.9017	2.96311e-06	0.000133171	hypothetical protein	UP
LmxM.28.0720	0.702606	6.76003	88.8674	2.96822e-06	0.000133171	Sas10/Utp3/C1D family/Sas10 C-terminal domain containing protein, putative	UP
LmxM.31.0690	0.781517	5.8199	88.7454	2.98658e-06	0.000133278	hypothetical protein, conserved	UP
LmxM.33.3980	0.73245	7.31118	88.6204	3.00553e-06	0.000133293	nucleolar protein family a member-like protein	UP
LmxM.20.1700	0.846345	7.32639	88.533	3.01886e-06	0.000133293	hypothetical protein, conserved	UP
LmxM.27.0050	0.683786	5.81051	88.2225	3.06682e-06	0.00013467	DEAD-box helicase-like protein	UP
LmxM.26.1250	0.6543	6.15065	88.0822	3.0888e-06	0.00013467	hypothetical protein, conserved	UP
LmxM.18.0280	-0.629907	6.54037	87.9183	3.11469e-06	0.00013467	hypothetical protein, conserved	DOWN
LmxM.30.2250	0.878646	8.91477	87.8853	3.11994e-06	0.00013467	3,2-trans-enoyl-CoA isomerase, mitochondrial precursor, putative	UP
LmxM.22.0590	0.754002	5.52175	87.7427	3.14274e-06	0.00013467	Uncharacterised protein family UPF0066, putative	UP
LmxM.05.0140	0.599428	7.0015	87.7169	3.14688e-06	0.00013467	nucleolar RNA helicase II, putative	UP
LmxM.20.0920	0.608853	6.16336	87.5407	3.17538e-06	0.000135197	AATF protein, putative	UP
LmxM.04:ncRNA:rfamscan:169141-169341	1.1362	10.1239	87.2931	3.21594e-06	0.000136229	ncRNA	UP
LmxM.28.2070	0.77864	6.57843	86.8489	3.29027e-06	0.00013837	tRNA threonylcarbamoyl adenosine modification protein, Sua5/YciO/YrdC/YwlC family, putative	UP
LmxM.01.0520	-0.922509	8.37507	86.7343	3.30979e-06	0.00013837	long-chain-fatty-acid-CoA ligase, putative	DOWN
LmxM.09.0003	1.14254	5.94978	86.6967	3.31623e-06	0.00013837	hypothetical protein, conserved	UP
LmxM.23.0030	0.830139	6.81451	86.59	3.33457e-06	0.000138443	Beta propeller protein 1	UP
LmxM.27.0510	-0.981054	7.13985	86.2707	3.39017e-06	0.000138838	cysteine peptidase, Clan CA, family C2, putative	DOWN
LmxM.26.2140	0.7321	5.49236	86.2541	3.39309e-06	0.000138838	hypothetical protein, conserved	UP
LmxM.36.6570	-0.964705	5.63466	86.1737	3.4073e-06	0.000138838	y113g7b.23 protein-like protein	DOWN
LmxM.09.0470	-0.646335	6.76205	86.1547	3.41064e-06	0.000138838	serine/threonine protein phosphatase, putative	DOWN
LmxM.23.0820	0.840686	6.0427	86.0491	3.42943e-06	0.000138864	SET domain containing protein, putative	UP
LmxM.27:ncRNA:rfamscan:1004767-1004834	-0.680596	5.46484	85.9558	3.44611e-06	0.000138864	ncRNA	DOWN
LmxM.31.2610	-0.718726	6.96631	85.8719	3.46119e-06	0.000138864	Tip Of Extending FAZ protein 1	DOWN
LmxM.32.1350	1.38465	6.55634	85.4549	3.53738e-06	0.000141241	hypothetical protein, conserved	UP
LmxM.06.0670	-0.743732	6.46975	85.2936	3.5674e-06	0.000141762	hypothetical protein, conserved	DOWN
LmxM.09.0660	0.672181	6.5131	84.8511	3.65131e-06	0.000144081	Methyltransferase TYW3, putative	UP
LmxM.03.0230	-1.46154	5.90192	84.7793	3.66517e-06	0.000144081	long chain fatty Acyl CoA synthetase, putative	DOWN
LmxM.04.0490	0.651761	6.52462	84.7153	3.67755e-06	0.000144081	hypothetical protein, conserved	UP
LmxM.06.0170	1.26845	5.39018	84.5242	3.71484e-06	0.000144861	Trm112p-like protein, putative	UP
LmxM.14.1440	-0.742826	8.21707	84.1759	3.78399e-06	0.000146872	cytoskeleton associated protein, putative	DOWN
LmxM.12.0400	-0.973087	8.32373	83.8696	3.84608e-06	0.000148345	3'-nucleotidase/nuclease, putative	DOWN
LmxM.34.4170	0.732051	5.85717	83.8139	3.8575e-06	0.000148345	RNA polymerase III RPC4, putative	UP
LmxM.24.2045	0.872479	6.07934	83.6785	3.88543e-06	0.000148392	hypothetical protein	UP
LmxM.21.1855	1.25163	6.77011	83.6359	3.89429e-06	0.000148392	BolA-like protein, putative	UP
LmxM.21.1565	-0.835331	7.24542	83.5015	3.92232e-06	0.000148781	serine/threonine-protein kinase, putative	DOWN
LmxM.32.1790	0.936108	5.91447	82.9993	4.02931e-06	0.000152147	Histone methylation protein DOT1, putative	UP
LmxM.14.0520	0.963749	8.23685	82.5994	4.11701e-06	0.000154759	hypothetical protein, conserved	UP
LmxM.33.3040	-0.556476	6.75405	82.1619	4.21561e-06	0.000157755	hypothetical protein, conserved	DOWN
LmxM.34.3540	0.991914	6.51192	81.6534	4.33379e-06	0.000160981	pre-rRNA-processing protein PNO1, putative	UP
LmxM.27.0360	0.657387	6.04226	81.6254	4.34041e-06	0.000160981	ATPase, putative	UP
LmxM.34.0850	0.682425	6.76037	81.3336	4.41017e-06	0.000162681	Protein of unknown function (DUF2838), putative	UP
LmxM.28.1420	-0.865014	6.11661	81.2713	4.42523e-06	0.000162681	DNA polymerase kappa, putative	DOWN
LmxM.10.0700	0.702702	5.79048	80.9829	4.4958e-06	0.000164273	RNA recognition motif. (a.k.a. RRM, RBD, or RNP domain), putative	UP
LmxM.28.0580	-0.694321	6.50738	80.8979	4.51683e-06	0.000164273	Mitogen-activated protein kinase 8, putative	DOWN
LmxM.28.2060	0.957877	5.68073	80.8547	4.52759e-06	0.000164273	DNA-directed RNA polymerase-like protein	UP
LmxM.05.0380	-2.32132	2.83848	80.4393	4.63465e-06	0.000167429	KH-associated protein 2	DOWN
LmxM.22.0450	0.674336	6.97177	80.2866	4.67179e-06	0.000168044	Acetyltransferase (GNAT) family, putative	UP
LmxM.29.3410	-0.843409	5.90853	80.0575	4.73149e-06	0.000168867	hypothetical protein, conserved	DOWN
LmxM.25.2440	1.14496	5.33474	80.0436	4.73515e-06	0.000168867	tagatose-6-phosphate kinase-like protein	UP
LmxM.29.2620	-0.820649	6.09728	79.822	4.79382e-06	0.000170232	hypothetical protein, conserved	DOWN
LmxM.01.0150	1.04659	5.18347	79.6581	4.83782e-06	0.000171066	hypothetical protein, conserved	UP
LmxM.26.1740	0.794117	5.12104	79.291	4.93806e-06	0.000172834	hypothetical protein, conserved	UP
LmxM.31.0850	-0.555653	6.44082	79.225	4.95634e-06	0.000172834	polypyrimidine tract-binding protein, putative	DOWN
LmxM.15.0225	0.809998	5.34253	79.1877	4.96673e-06	0.000172834	WD domain, G-beta repeat, putative	UP
LmxM.36.5340	-0.983476	6.98923	79.122	4.98506e-06	0.000172834	hypothetical protein, conserved	DOWN
LmxM.34.0640	-1.10502	7.22378	79.0784	4.99725e-06	0.000172834	beta-fructofuranosidase-like protein	DOWN
LmxM.10.1030	0.715251	7.32609	78.9792	5.02517e-06	0.000172834	RNA-binding protein-like protein	UP
LmxM.08.0620	-0.877607	6.1072	78.9523	5.03278e-06	0.000172834	hypothetical protein, conserved	DOWN
LmxM.15.0130	0.662294	5.95121	78.8539	5.06069e-06	0.00017308	ATP-dependent RNA helicase, putative	UP
LmxM.13.0160	-0.884377	7.8723	78.4141	5.18783e-06	0.000176089	protein kinase A regulatory subunit	DOWN
LmxM.13.1070	-1.76784	7.97142	78.4036	5.19089e-06	0.000176089	hypothetical protein, unknown function	DOWN
LmxM.34.2640	0.64636	5.71069	78.236	5.24038e-06	0.000177049	hypothetical protein, conserved	UP
LmxM.28.0680	0.765473	7.04294	77.7053	5.40088e-06	0.000181364	Ankyrin repeats (3 copies), putative	UP
LmxM.36.2770	-0.602584	6.59356	77.6705	5.41159e-06	0.000181364	hypothetical protein, conserved	DOWN
LmxM.25.1120	-1.09265	7.64074	77.3616	5.50795e-06	0.000182868	aldehyde dehydrogenase, mitochondrial precursor	DOWN
LmxM.28.0300	0.84042	4.69726	77.3057	5.52565e-06	0.000182868	hypothetical protein, conserved	UP
LmxM.34.3830	0.613733	5.61898	77.3017	5.52688e-06	0.000182868	hypothetical protein, conserved	UP
LmxM.34.4800	-0.678305	7.04965	77.1792	5.56582e-06	0.000182868	AMP deaminase, putative	DOWN
LmxM.16.0420	0.915675	5.64298	77.1746	5.56732e-06	0.000182868	Pyridoxal-dependent decarboxylase conserved domain containing protein, putative	UP
LmxM.03.0430	0.975688	8.47332	77.1101	5.58794e-06	0.000182868	60S acidic ribosomal protein P2, putative	UP
LmxM.36.3000	0.538552	6.38559	76.9356	5.64427e-06	0.00018399	ATP-dependent RNA helicase, putative	UP
LmxM.27.0490	-1.25486	3.21379	76.7817	5.69515e-06	0.000184248	calpain-like cysteine peptidase, putative	DOWN
LmxM.23.1180	0.859356	5.2045	76.7762	5.69633e-06	0.000184248	Uncharacterised protein family UPF0546, putative	UP
LmxM.29.1980	0.57758	6.13326	76.6181	5.7485e-06	0.000185217	C2H2 type zinc-finger (2 copies), putative	UP
LmxM.32.0830	-0.774289	6.59243	76.1011	5.9232e-06	0.000190112	2,4-dienoyl-coa reductase fadh1, putative	DOWN
LmxM.36.5350	-0.652815	5.8798	75.8882	5.99703e-06	0.000191721	kinetoplastid kinetochore protein 2, putative	DOWN
LmxM.08_29.2430	-0.539083	6.95945	75.8246	6.01929e-06	0.000191721	hypothetical protein, unknown function	DOWN
LmxM.01:ncRNA:rfamscan:139553-139630	-0.763622	5.37218	75.6356	6.08603e-06	0.000193015	ncRNA	DOWN
LmxM.21.1310	0.842992	7.63938	75.527	6.12476e-06	0.000193015	hypothetical protein, conserved	UP
LmxM.14.0640	-0.692209	7.15325	75.5144	6.12931e-06	0.000193015	fatty acid elongase, putative	DOWN
LmxM.10.0100	0.856988	5.57423	75.3663	6.18267e-06	0.000193964	SRP40, C-terminal domain containing protein, putative	UP
LmxM.36.5680	0.745137	6.90366	75.2912	6.20996e-06	0.00019409	hypothetical protein, conserved	UP
LmxM.16.1500	0.870021	5.02948	75.1266	6.27026e-06	0.000195244	hypothetical protein, conserved	UP
LmxM.36.6600	-0.851201	5.05455	74.8926	6.3572e-06	0.000196432	hypothetical protein, conserved	DOWN
LmxM.33.3940	-0.787033	6.84633	74.8586	6.36994e-06	0.000196432	target of rapamycin kinase 3, putative	DOWN
LmxM.31.3065	0.746863	6.15555	74.8344	6.37903e-06	0.000196432	hypothetical protein, conserved	UP
LmxM.08_29.1660	-0.541756	6.48034	74.6931	6.43247e-06	0.000197349	hypothetical protein, conserved	DOWN
LmxM.34.5270	-0.747111	5.43037	74.5523	6.48624e-06	0.00019827	WD domain, G-beta repeat, putative	DOWN
LmxM.23.0380	-0.77084	6.56768	74.2244	6.61356e-06	0.000200778	ATP-binding cassette protein subfamily G, member 5	DOWN
LmxM.23.1770	0.803319	6.1885	74.2171	6.61642e-06	0.000200778	exosome component CSL4, putative	UP
LmxM.31.1260	-0.86254	4.68487	74.1443	6.64514e-06	0.000200783	CRAL/TRIO domain containing protein, putative	DOWN
LmxM.26.2590	-0.853398	6.17079	74.0948	6.6647e-06	0.000200783	Paraquat-inducible protein A, putative	DOWN
LmxM.25.0810	-1.05602	4.90562	74.0324	6.68952e-06	0.000200806	hypothetical protein, conserved	DOWN
LmxM.25.1860	0.571875	6.3344	73.7839	6.78936e-06	0.000202045	TLP18.3, Psb32 and MOLO-1 founding proteins of phosphatase, putative	UP
LmxM.32.3160	0.657057	6.65795	73.7552	6.80102e-06	0.000202045	hypothetical protein, conserved	UP
LmxM.16.1660	-0.8045	7.15823	73.7166	6.81669e-06	0.000202045	Flagellar Member 3	DOWN
LmxM.32.3240	-0.719769	7.41901	73.6898	6.82763e-06	0.000202045	h1 histone-like protein	DOWN
LmxM.34.3820	0.838271	6.24202	73.4621	6.92135e-06	0.000204094	hypothetical protein, conserved	UP
LmxM.36.4480	-0.616122	5.85175	73.1324	7.0598e-06	0.000206707	transmembrane amino acid transporter protein- like protein	DOWN
LmxM.14.0460	-0.560386	5.9479	73.0774	7.08323e-06	0.000206707	cystathionine beta-lyase-like protein	DOWN
LmxM.16.0600	0.58477	6.05549	73.0421	7.09832e-06	0.000206707	histone H3, putative	UP
LmxM.29.2645	0.795995	5.97312	73.0171	7.10903e-06	0.000206707	hypothetical protein, conserved	UP
LmxM.21.0610	0.679992	6.35755	72.9249	7.14866e-06	0.000207137	RNA helicase, putative	UP
LmxM.10.0200	-0.996794	5.53332	72.7698	7.21595e-06	0.000208364	Mitogen-activated protein kinase 10, putative	DOWN
LmxM.34.2160	-0.638336	7.37131	72.5785	7.29998e-06	0.000209316	adenine aminohydrolase	DOWN
LmxM.21.0170	0.60237	6.58131	72.5355	7.31905e-06	0.000209316	hypothetical protein, conserved	UP
LmxM.10.0810	-0.935408	6.49522	72.4819	7.34286e-06	0.000209316	hypothetical protein, conserved	DOWN
LmxM.08_29.1520	-1.19146	4.55414	72.4679	7.34925e-06	0.000209316	major facilitator superfamily, putative	DOWN
LmxM.06.0300	0.597512	6.49071	72.2642	7.44065e-06	0.000211198	MYND finger domain-like protein	UP
LmxM.27.0860	-0.870349	6.36577	72.199	7.4702e-06	0.000211318	WD domain, G-beta repeat, putative	DOWN
LmxM.03.0740	0.75484	6.10972	72.0753	7.52675e-06	0.000212198	cytochrome c oxidase copper chaperone, putative	UP
LmxM.08_29.1090	0.848768	6.32315	71.7337	7.68549e-06	0.000215006	ribosomal protein L1a, putative	UP
LmxM.31.3970	-0.631395	6.6361	71.7056	7.69874e-06	0.000215006	cAMP response protein 1, putative	DOWN
LmxM.34.0400b	1.41016	2.95482	71.6458	7.72808e-06	0.000215006	hypothetical protein	UP
LmxM.34.0490	-0.700223	8.16032	71.6408	7.72939e-06	0.000215006	CAMK/CAMKL family protein kinase, putative	DOWN
LmxM.31.0840	-0.561088	7.65119	71.4556	7.81775e-06	0.000216741	hypothetical protein, conserved	DOWN
LmxM.18.1040	-0.711818	6.5504	71.1856	7.94877e-06	0.000219644	putative 5-oxoprolinase, putative	DOWN
LmxM.34.1930	0.574988	5.89934	71.0516	8.01475e-06	0.000220048	hypothetical protein, unknown function	UP
LmxM.22.1290	-0.53387	6.84514	71.0489	8.01611e-06	0.000220048	ribonucleoside-diphosphate reductase small chain, putative	DOWN
LmxM.36.3600	0.597271	5.94465	70.9053	8.08756e-06	0.000221281	hypothetical protein, conserved	UP
LmxM.04.0050	-0.817944	7.59942	70.7839	8.14861e-06	0.000222223	hypothetical protein, conserved	DOWN
LmxM.31.1975	1.02108	6.78597	70.6781	8.20225e-06	0.000222957	hypothetical protein, conserved	UP
LmxM.33.0170	0.769561	7.14686	70.5499	8.26777e-06	0.000224008	Nucleolar protein 12 (25kDa), putative	UP
LmxM.30.0190	0.597887	7.53839	70.4272	8.33112e-06	0.000224397	nucleolar protein, putative	UP
LmxM.15.1010	-1.14802	8.07519	70.418	8.33591e-06	0.000224397	glutamate dehydrogenase	DOWN
LmxM.23.0990	-0.7253	6.75088	70.283	8.40629e-06	0.000225564	hypothetical protein, conserved	DOWN
LmxM.29.0420	0.712754	6.9876	70.144	8.47953e-06	0.0002268	Diacylglycerol kinase catalytic domain containing protein, putative	UP
LmxM.11.0900	0.65449	6.0288	69.9188	8.59987e-06	0.000229284	60S ribosomal protein L24, putative	UP
LmxM.19.1005	-1.30411	5.582	69.694	8.72206e-06	0.000231801	4-coumarate:coa ligase-like protein	DOWN
LmxM.24.2340	0.641352	6.44954	69.5981	8.77474e-06	0.000232461	SpoU rRNA Methylase family, putative	UP
LmxM.08_29.1940	0.833994	6.40202	69.5466	8.80322e-06	0.000232477	hypothetical protein, conserved	UP
LmxM.34.5140	0.594229	5.74422	69.2796	8.9527e-06	0.000235679	hypothetical protein, unknown function	UP
LmxM.36.4650	0.748483	7.91335	69.1815	9.00841e-06	0.00023616	60S acidic ribosomal protein, putative	UP
LmxM.19.0440	0.639212	8.5506	69.1478	9.02757e-06	0.00023616	nucleosome assembly protein, putative	UP
LmxM.28.0490	-0.804964	5.92362	69.0769	9.06821e-06	0.000236166	propionyl-coa carboxylase beta chain, putative	DOWN
LmxM.27.0220	0.769595	4.89472	69.0488	9.08441e-06	0.000236166	hypothetical protein, conserved	UP
LmxM.28.1995	1.04645	4.48058	68.9355	9.14992e-06	0.000237131	hypothetical protein, conserved	UP
LmxM.15.0600	-0.928377	5.8051	68.8567	9.19573e-06	0.000237507	hypothetical protein, conserved	DOWN
LmxM.07.0610	0.741851	6.98201	68.8128	9.22137e-06	0.000237507	hypothetical protein, conserved	UP
LmxM.24.0180	0.781295	4.84078	68.7255	9.27275e-06	0.00023753	ATPase domain protein, putative	UP
LmxM.06.1050	0.647881	7.25795	68.7145	9.27919e-06	0.00023753	protein disulfide isomerase	UP
LmxM.34.1870	-0.665343	6.30948	68.3156	9.51836e-06	0.000241756	hypothetical protein, conserved	DOWN
LmxM.34.1430	0.889401	9.29685	68.2751	9.54303e-06	0.000241756	60S ribosomal protein L2, putative	UP
LmxM.34.4460	0.823165	7.42478	68.2374	9.56611e-06	0.000241756	sm-f snRNP core complex protein, putative	UP
LmxM.17.0840	0.614602	6.08618	68.2188	9.57748e-06	0.000241756	hypothetical protein, conserved	UP
LmxM.34.3420	0.927669	4.79064	68.1999	9.58911e-06	0.000241756	hypothetical protein, unknown function	UP
LmxM.25.1000	-0.874125	7.03404	68.1377	9.62739e-06	0.00024199	hypothetical protein, conserved	DOWN
LmxM.36.4895	1.00563	5.31243	68.0801	9.66299e-06	0.000242155	exosome-associated protein 4, putative	UP
LmxM.24.0761	-0.950018	6.51958	67.7859	9.84742e-06	0.000245505	malic enzyme	DOWN
LmxM.29.3280	0.588035	6.49731	67.7684	9.85856e-06	0.000245505	serine/threonine phosphatase, putative	UP
LmxM.26.2280	0.7269	7.06559	67.7061	9.89819e-06	0.000245505	nitrilase, putative	UP
LmxM.06.1250	0.78492	6.79448	67.6809	9.91432e-06	0.000245505	hypothetical protein, conserved	UP
LmxM.15.0380	1.05353	7.48358	67.4951	1.00339e-05	0.000247603	60S acidic ribosomal protein, putative	UP
LmxM.29.1290	0.524716	6.27224	67.45	1.00632e-05	0.000247603	U3 small nuclear ribonucleoprotein (snRNP), putative	UP
LmxM.36.1400	-0.905398	5.52707	67.4119	1.00881e-05	0.000247603	The ARF-like 2 binding protein BART, putative	DOWN
LmxM.33.1175	-0.703399	5.00626	67.1293	1.02746e-05	0.00025044	Enriched in surface-labeled proteome protein 11, putative	DOWN
LmxM.30.0730	-0.740492	4.80557	67.1164	1.02832e-05	0.00025044	hypothetical protein, unknown function	DOWN
LmxM.18.1110	0.767493	6.13736	67.1007	1.02937e-05	0.00025044	Multisite-specific tRNA:(cytosine-C(5))-methyltransferase, putative	UP
LmxM.27.2100	-0.554522	6.85366	66.9465	1.03974e-05	0.000251414	RNA-binding protein, putative	DOWN
LmxM.19.0670	0.588482	6.94854	66.8609	1.04556e-05	0.000251414	U3 snoRNA-associated protein UTP11, putative	UP
LmxM.28.2260	-0.743636	6.99349	66.8315	1.04757e-05	0.000251414	glycosomal membrane protein, putative	DOWN
LmxM.03.0840	0.704222	6.26987	66.748	1.05328e-05	0.000251414	hypothetical protein, conserved	UP
LmxM.20:tRNA:rfamscan:1018965-1019035	2.52691	0.562995	66.9328	1.05408e-05	0.000251414	transfer RNA-Gly	UP
LmxM.36.4145	1.02652	4.98258	66.7342	1.05424e-05	0.000251414	transcription factor S-II-like protein	UP
LmxM.14.0010	0.713088	6.60682	66.7309	1.05446e-05	0.000251414	ribosomal RNA processing protein 4, putative	UP
LmxM.34.5090	0.578307	6.97832	66.6288	1.06152e-05	0.000252129	hypothetical protein, conserved	UP
LmxM.21.0870	-0.900685	4.28045	66.6007	1.0635e-05	0.000252129	hypothetical protein	DOWN
LmxM.05.1010	0.633355	5.32427	66.483	1.0717e-05	0.000252792	methyltransferase-like protein	UP
LmxM.08_29.1060	-0.613369	5.19493	66.4459	1.07431e-05	0.000252792	hypothetical protein, conserved	DOWN
LmxM.11.1210	-0.698208	6.95483	66.4305	1.07539e-05	0.000252792	SKP1-like protein	DOWN
LmxM.07.0860	-0.827499	5.70536	66.3846	1.07863e-05	0.000252842	hypothetical protein, unknown function	DOWN
LmxM.34.3240	-0.627034	6.39521	66.2886	1.08545e-05	0.000253728	hypothetical protein, conserved	DOWN
LmxM.22.1080	0.790868	6.4354	66.1724	1.09377e-05	0.000254958	hypothetical protein, conserved	UP
LmxM.34.4070	0.797725	6.30236	66.1116	1.09816e-05	0.000255268	hypothetical protein, conserved	UP
LmxM.20.0650	0.558677	6.12864	65.9892	1.10705e-05	0.000256621	rRNA biogenesis protein-like protein	UP
LmxM.04.0123	0.626017	6.88855	65.9173	1.11231e-05	0.000257126	hypothetical protein, conserved	UP
LmxM.31.2580	0.54782	6.7373	65.8167	1.11973e-05	0.000257709	hypothetical protein, conserved	UP
LmxM.36.1840	0.513738	6.14011	65.7994	1.12101e-05	0.000257709	DEAD box RNA helicase, putative	UP
LmxM.06.0410	0.725018	8.40492	65.577	1.13763e-05	0.000259972	60S ribosomal protein L19, putative	UP
LmxM.03.0130	0.670361	6.51973	65.5521	1.13952e-05	0.000259972	acetyltransferase, putative	UP
LmxM.09.0070	0.569713	6.14987	65.5223	1.14177e-05	0.000259972	RNA helicase, putative	UP
LmxM.34.3400	0.571012	6.19104	65.5019	1.14332e-05	0.000259972	LEM3 (ligand-effect modulator 3) family / CDC50 family, putative	UP
LmxM.30.2450	0.677481	6.96401	65.4301	1.14878e-05	0.000260505	hypothetical protein, unknown function	UP
LmxM.12.0130	-0.76001	5.85985	65.3593	1.1542e-05	0.000261024	Cell division protein kinase, putative	DOWN
LmxM.21.0510	0.580002	6.52325	65.2757	1.16064e-05	0.00026177	hypothetical protein, conserved	UP
LmxM.36.0930	0.948435	9.55143	65.1837	1.16777e-05	0.000262192	40S ribosomal protein S18, putative	UP
LmxM.04.0240	-0.705283	6.41321	65.1707	1.16879e-05	0.000262192	GRAM domain containing protein, putative	DOWN
LmxM.16.0030	0.647665	6.97915	65.1004	1.17428e-05	0.000262717	arginine N-methyltransferase, type I	UP
LmxM.18.0490	0.614759	7.13992	65.0215	1.18048e-05	0.000263398	btb/poz domain containing protein, putative	UP
LmxM.27.2590	-0.991556	7.5432	64.9604	1.18531e-05	0.00026377	dynein heavy chain, point mutation	DOWN
LmxM.13.0390	0.739293	7.05357	64.9165	1.1888e-05	0.000263844	alpha tubulin	UP
LmxM.30.0140	0.588616	7.62352	64.8442	1.19457e-05	0.00026442	ubiquitin carboxyl-terminal hydrolase, putative	UP
LmxM.31.3400	0.551863	5.67074	64.5865	1.21539e-05	0.000267878	hypothetical protein, conserved	UP
LmxM.14.1355	0.578614	6.04599	64.5716	1.21661e-05	0.000267878	pteridine transporter	UP
LmxM.31.0570	0.604932	5.81275	64.5117	1.22152e-05	0.000268252	ATP- dependent RNA helicase, putative	UP
LmxM.15.0050	-0.563219	5.71617	64.4504	1.22657e-05	0.000268594	cytochrome-b5 reductase, putative	DOWN
LmxM.29.1360	0.597844	6.63628	64.4078	1.23009e-05	0.000268594	serine/threonine protein kinase RIO2, putative	UP
LmxM.34.2730	-0.759343	6.08879	64.376	1.23273e-05	0.000268594	acyl-CoA dehydrogenase, putative	DOWN
LmxM.12.0380	-0.716046	6.93165	64.1794	1.24919e-05	0.000271472	pumillio protein 4, putative	DOWN
LmxM.36.4330	-1.02004	5.72646	64.0356	1.26141e-05	0.000273056	predicted C2 domain protein	DOWN
LmxM.26.0980	-1.10781	4.74988	64.0167	1.26303e-05	0.000273056	protein kinase, putative	DOWN
LmxM.30.0660	-0.716513	6.62457	63.9655	1.26741e-05	0.000273296	hypothetical protein, conserved	DOWN
LmxM.19.1220	0.574525	6.15817	63.8553	1.27692e-05	0.000274058	hypothetical protein, conserved	UP
LmxM.29.1770	-0.492769	6.72493	63.7871	1.28285e-05	0.000274058	Intraflagellar transport complex B protein 46 C terminal, putative	DOWN
LmxM.36.2370	-0.524848	6.3356	63.7828	1.28321e-05	0.000274058	base J-associated glucosyltransferase	DOWN
LmxM.34.0160	1.07054	5.04816	63.7677	1.28454e-05	0.000274058	hypothetical protein, conserved	UP
LmxM.30.1970	0.720907	6.92343	63.7353	1.28737e-05	0.000274058	tryparedoxin 4, putative	UP
LmxM.16.1390	0.686163	5.30816	63.6522	1.29467e-05	0.000274304	EMG1/NEP1 methyltransferase, putative	UP
LmxM.03.0380	-1.03424	5.03854	63.6474	1.29509e-05	0.000274304	GPR1/FUN34/yaaH family, putative	DOWN
LmxM.30.1000	-0.668656	7.27069	63.4934	1.30875e-05	0.000276494	hypothetical protein, conserved	DOWN
LmxM.04.0580	0.515603	7.52334	63.2514	1.33057e-05	0.000280393	spermidine synthase, putative	UP
LmxM.30.1830	-0.939315	4.88945	62.9881	1.35481e-05	0.000284783	protein kinase-like protein	DOWN
LmxM.14.0850	-0.839878	6.06074	62.3402	1.41676e-05	0.000297057	small myristoylated protein-3, putative	DOWN
LmxM.20.0705	-1.46471	3.0818	62.3039	1.42051e-05	0.000297097	conserved protein, unknown function	DOWN
LmxM.08_29.2460	0.915276	10.174	62.1528	1.4353e-05	0.000299301	60S ribosomal protein L13, putative	UP
LmxM.26.0070	0.674629	5.30001	62.1236	1.43822e-05	0.000299301	hypothetical protein, conserved	UP
LmxM.36.5490	1.05276	3.32375	61.9588	1.45493e-05	0.000302025	hypothetical protein, conserved	UP
LmxM.13.1600	-0.676926	6.32415	61.8786	1.46297e-05	0.000302478	hypothetical protein, conserved	DOWN
LmxM.27.0690	-0.681351	5.80308	61.865	1.46436e-05	0.000302478	hypothetical protein, unknown function	DOWN
LmxM.25.0430	0.521192	6.5702	61.6986	1.48148e-05	0.000305259	WD domain, G-beta repeat/Utp13 specific WD40 associated domain containing protein, putative	UP
LmxM.23.0430	-0.625332	5.53784	61.6068	1.49103e-05	0.00030647	aldose 1-epimerase-like protein	DOWN
LmxM.31.1970	0.760135	4.48512	61.5555	1.49641e-05	0.000306742	ribosome biogenesis protein TSR3, putative	UP
LmxM.31.3810	0.621992	6.96834	61.524	1.49971e-05	0.000306742	SHQ1 protein, putative	UP
LmxM.31.3930	-0.871872	6.92264	61.478	1.50455e-05	0.00030698	HECT E3 ligase, putative	DOWN
LmxM.24.1200	0.694063	7.31289	61.3144	1.52194e-05	0.000309771	hypothetical protein, conserved	UP
LmxM.08.0940	0.700229	5.77538	61.0885	1.54636e-05	0.000313975	hypothetical protein, conserved	UP
LmxM.29.2900	-0.583985	7.2101	61.0061	1.55538e-05	0.000315041	aldehyde dehydrogenase, putative	DOWN
LmxM.31.0350	-0.559478	7.71697	60.8203	1.57595e-05	0.000316483	hypothetical protein, conserved	DOWN
LmxM.21.1520	0.813449	5.12855	60.8056	1.57761e-05	0.000316483	hypothetical protein, unknown function	UP
LmxM.32.2870	0.972966	5.6728	60.8054	1.57763e-05	0.000316483	hypothetical protein, conserved	UP
LmxM.34.0820	-0.701747	7.08421	60.7927	1.57904e-05	0.000316483	aspartate aminotransferase, putative	DOWN
LmxM.36.3650	0.710524	5.82174	60.7711	1.58147e-05	0.000316483	hypothetical protein, conserved	UP
LmxM.26.0180	0.908865	9.60866	60.7355	1.58546e-05	0.000316524	60S ribosomal protein L7, putative	UP
LmxM.04.0660	0.76789	5.23719	60.6526	1.59482e-05	0.000317631	hypothetical protein	UP
LmxM.36.6610	-0.475802	6.46082	60.5603	1.60531e-05	0.00031896	mitochondrial carrier protein, putative	DOWN
LmxM.26.0710	-0.737688	6.41	60.3151	1.63359e-05	0.000322988	Sphingosine kinase	DOWN
LmxM.33.0930	0.593683	6.49556	60.2672	1.63918e-05	0.000322988	hypothetical protein, conserved	UP
LmxM.08_29.0830	0.550962	5.51084	60.2596	1.64008e-05	0.000322988	hypothetical protein, conserved	UP
LmxM.23.0470	0.766572	4.6299	60.2512	1.64107e-05	0.000322988	hypothetical protein, conserved	UP
LmxM.05.0990	0.839655	4.63562	60.146	1.65344e-05	0.000324659	hypothetical protein, conserved	UP
LmxM.34.3960	-0.981902	4.25495	60.0716	1.66233e-05	0.000325638	protein kinase A catalytic subunit isoform 2	DOWN
LmxM.15.1540	0.649721	6.59784	59.9174	1.68074e-05	0.000328472	Radical SAM superfamily/Wyosine base formation, putative	UP
LmxM.36.4710	0.620276	5.8492	59.8193	1.69263e-05	0.000330023	hypothetical protein, conserved	UP
LmxM.11.0960	0.84195	9.87884	59.5587	1.72468e-05	0.000335191	40S ribosomal protein S5	UP
LmxM.11.1370	0.539785	6.79377	59.5387	1.72717e-05	0.000335191	tRNA pseudouridine synthase D (TruD), putative	UP
LmxM.03.0040	-0.896707	4.97075	59.4746	1.73519e-05	0.000335967	2-aminoethylphosphonate:pyruvateaminotransferas e-like protein	DOWN
LmxM.04.0260	0.515507	6.19054	59.4127	1.74297e-05	0.000336351	hypothetical protein, conserved	UP
LmxM.19.0850	0.754614	5.28042	59.3691	1.74847e-05	0.000336351	ATG8/AUT7/APG8/PAZ2, putative	UP
LmxM.22.0020	0.851686	5.94003	59.3628	1.74927e-05	0.000336351	hypothetical protein, unknown function	UP
LmxM.29.1090	-0.618692	6.71058	59.2499	1.76362e-05	0.000338332	WW domain containing protein, putative	DOWN
LmxM.29.0205	0.678618	6.18002	59.0114	1.79442e-05	0.00034345	hypothetical protein, conserved	UP
LmxM.34.1990	0.529584	5.88326	58.8588	1.81447e-05	0.000345845	U3 small nucleolar RNA-associated protein 6, putative	UP
LmxM.16.0010	0.708775	7.56439	58.8531	1.81522e-05	0.000345845	hypothetical protein, conserved	UP
LmxM.22.1610	0.665697	5.31704	58.6666	1.8401e-05	0.000349787	hypothetical protein, conserved	UP
LmxM.01.0370	0.648114	6.65209	58.5433	1.85677e-05	0.000352153	Protein of unknown function (DUF788), putative	UP
LmxM.17.1400	0.532452	6.65824	58.3932	1.87732e-05	0.000354046	otubain cysteine peptidase, Clan CA, family C65, putative	UP
LmxM.02.0660	0.589968	6.00035	58.3864	1.87825e-05	0.000354046	Nop14-like family, putative	UP
LmxM.34.0590	0.835265	4.51423	58.3776	1.87948e-05	0.000354046	hypothetical protein, conserved	UP
LmxM.27.0500	-0.902635	4.58252	58.2817	1.89278e-05	0.000355177	cysteine peptidase, Clan CA, family C2, putative	DOWN
LmxM.36.5150	-0.620456	6.76418	58.2728	1.89399e-05	0.000355177	kinesin-D	DOWN
LmxM.19.0360	-0.647454	5.90104	58.1945	1.90494e-05	0.000356429	protein kinase, putative	DOWN
LmxM.33.3490	0.618988	7.14591	58.0138	1.93048e-05	0.000360399	Tetratricopeptide repeat, putative	UP
LmxM.21.0027	0.728269	5.51789	57.9683	1.93698e-05	0.000360805	hypothetical protein, conserved	UP
LmxM.33.2870	0.767314	9.0302	57.601	1.99038e-05	0.000369927	ribosomal protein L3, putative	UP
LmxM.24.2080	0.913156	9.06458	57.5432	1.99895e-05	0.000370166	40S ribosomal protein S8, putative	UP
LmxM.31.1060	-0.571462	6.88793	57.5325	2.00054e-05	0.000370166	Dynein intermediate chain, axonemal	DOWN
LmxM.03.0900	0.624489	5.87716	57.4619	2.01107e-05	0.000371291	peter pan protein, putative	UP
LmxM.20.0830	1.07683	3.47102	57.3773	2.02391e-05	0.000372837	phosphopantetheinyl transferase-like protein	UP
LmxM.17.0570	-0.614768	5.70338	57.2592	2.04169e-05	0.000374858	hypothetical protein, conserved	DOWN
LmxM.08.1070	1.47213	2.76962	57.2175	2.04835e-05	0.000374858	cathepsin L-like protease, putative	UP
LmxM.11:ncRNA:rfamscan:292364-292455	1.04849	8.24493	57.2155	2.04836e-05	0.000374858	ncRNA	UP
LmxM.25.2360	0.533279	6.55765	57.1698	2.05536e-05	0.000375316	Pumilio homology domain family member 8	UP
LmxM.11.0080	0.788248	7.0372	57.1245	2.06234e-05	0.000375638	hypothetical protein, conserved	UP
LmxM.08_29.2320	-0.810412	6.16994	57.1	2.06612e-05	0.000375638	mitogen-activated protein kinase kinase 1	DOWN
LmxM.15.1203	0.959553	8.77745	56.9787	2.08498e-05	0.000377303	60S acidic ribosomal protein P2	UP
LmxM.03.0390	0.873945	5.68191	56.972	2.08603e-05	0.000377303	hypothetical protein	UP
LmxM.34.3600	0.471139	6.34805	56.954	2.08884e-05	0.000377303	methyltransferase domain containing protein, putative	UP
LmxM.34.0400	0.838947	10.5181	56.8799	2.10049e-05	0.000378587	40S ribosomal protein S3A, putative	UP
LmxM.02.0370	-0.567826	6.53419	56.8208	2.10984e-05	0.000379453	proteasome regulatory non-ATPase subunit 6, putative	DOWN
LmxM.11.0630	-0.547786	6.63639	56.7315	2.12405e-05	0.000380904	metallo-peptidase, Clan MF, Family M17	DOWN
LmxM.25.0420	-0.651492	6.26404	56.7128	2.12704e-05	0.000380904	hypothetical protein, conserved	DOWN
LmxM.07.0580	0.497825	6.5326	56.6348	2.13958e-05	0.000382329	Molybdopterin guanine dinucleotide synthesis protein B, putative	UP
LmxM.26.2250	-0.522478	6.16056	56.5876	2.14719e-05	0.000382591	hypothetical protein, conserved	DOWN
LmxM.34.3070	-0.573491	6.92136	56.569	2.15021e-05	0.000382591	hypothetical protein, conserved	DOWN
LmxM.25.1210	0.531331	5.84419	56.4736	2.16575e-05	0.000382866	hypothetical protein, conserved	UP
LmxM.24.0660	0.489268	6.75623	56.4602	2.16795e-05	0.000382866	hypothetical protein, conserved	UP
LmxM.05:ncRNA:rfamscan:361482-361757	1.50725	4.05587	56.4578	2.16842e-05	0.000382866	ncRNA	UP
LmxM.34.4810	-0.843522	5.59169	56.447	2.17011e-05	0.000382866	BRCA1 C Terminus (BRCT) domain containing protein, putative	DOWN
LmxM.03.0100	0.587533	7.6454	56.3694	2.18289e-05	0.000383618	cytochrome c oxidase assembly protein, putative	UP
LmxM.25.1380	0.599733	6.13794	56.3653	2.18356e-05	0.000383618	hypothetical protein, conserved	UP
LmxM.09.1130	0.506698	6.55223	56.2001	2.21107e-05	0.000387411	mitochondrial import inner membrane translocase subunit TIM17, putative	UP
LmxM.33.0050	0.498368	6.74655	56.18	2.21444e-05	0.000387411	Cleft lip and palate transmembrane protein 1 (CLPTM1), putative	UP
LmxM.24.0500	0.595611	6.44996	56.0985	2.22818e-05	0.000387786	hypothetical protein, conserved	UP
LmxM.08.0410	-1.13534	6.30009	56.0793	2.23144e-05	0.000387786	WD domain, G-beta repeat, putative	DOWN
LmxM.34.3160	0.725893	7.54713	56.0641	2.23402e-05	0.000387786	riboflavin kinase/fmn adenylyltransferase-like protein	UP
LmxM.18.1340	-0.860034	5.08101	56.0385	2.23838e-05	0.000387786	hypothetical protein, conserved	DOWN
LmxM.28.0910	-1.09823	4.77198	56.0301	2.23982e-05	0.000387786	endonuclease/exonuclease/phosphatase-like protein	DOWN
LmxM.29.3270	0.734486	7.0915	55.999	2.2451e-05	0.000387896	hypothetical protein, conserved	UP
LmxM.03:ncRNA:rfamscan:59009-59100	-1.52709	2.0391	55.9484	2.25487e-05	0.000388038	ncRNA	DOWN
LmxM.24.1490	0.603089	5.38132	55.94	2.25522e-05	0.000388038	WD domain, G-beta repeat, putative	UP
LmxM.26.1610	-0.88945	6.43399	55.823	2.27542e-05	0.000390707	Proline dehydrogenase, mitochondrial	DOWN
LmxM.23.0100	0.708517	4.77311	55.7718	2.28434e-05	0.000391433	Putative methyltransferase, putative	UP
LmxM.19.0100	0.590857	7.84192	55.7384	2.29017e-05	0.000391544	fibrillarin, putative	UP
LmxM.32.1150	-1.0693	3.64863	55.6834	2.29993e-05	0.000391544	pumilio protein, putative	DOWN
LmxM.27.0610	-0.551794	6.37938	55.6418	2.30714e-05	0.000391544	hypothetical protein, conserved	DOWN
LmxM.06.0500	0.546809	5.60793	55.6343	2.30847e-05	0.000391544	SpoU rRNA Methylase family, putative	UP
LmxM.34.1050	-0.591894	5.76591	55.618	2.31135e-05	0.000391544	protein kinase, putative	DOWN
LmxM.27.1370	-1.06867	5.93589	55.5721	2.31949e-05	0.000391544	protein kinase, putative	DOWN
LmxM.27.2020	-0.782225	7.54918	55.5592	2.32177e-05	0.000391544	D-lactate dehydrogenase-like protein	DOWN
LmxM.22.1650	0.58567	6.44627	55.555	2.32252e-05	0.000391544	CobW/HypB/UreG, nucleotide-binding domain containing protein, putative	UP
LmxM.30.0180	0.917508	5.68508	55.398	2.35067e-05	0.000395491	hypothetical protein, conserved	UP
LmxM.23.1660	0.668741	6.42142	55.323	2.36426e-05	0.000396976	metallo-beta-lactamase family protein-like protein	UP
LmxM.26.1430	-1.126	3.52516	55.0297	2.41845e-05	0.00040461	cytochrome b5-like Heme/Steroid binding domain containing protein, putative	DOWN
LmxM.32.0535	0.86955	5.95358	54.9985	2.42415e-05	0.00040461	hypothetical protein, conserved	UP
LmxM.16.0960	0.528111	6.28299	54.9751	2.42853e-05	0.00040461	methyltransferase domain containing protein, putative	UP
LmxM.16.1370	0.594632	7.63073	54.9721	2.42911e-05	0.00040461	hypothetical protein, conserved	UP
LmxM.10.1050	0.759999	6.5995	54.8958	2.44348e-05	0.000405459	DnaJ domain containing protein, putative	UP
LmxM.09.1500	0.967819	4.17932	54.8937	2.44393e-05	0.000405459	cytochrome b5-like protein (pseudogene)	UP
LmxM.21.0300	0.859345	6.44898	54.8184	2.45818e-05	0.000405797	hypothetical protein, conserved	UP
LmxM.34.3720	-0.62258	7.56249	54.8026	2.4612e-05	0.000405797	hypothetical protein, conserved	DOWN
LmxM.31.3900	0.944659	11.0181	54.7854	2.46448e-05	0.000405797	60S ribosomal protein L8, putative	UP
LmxM.20.0250	0.503176	6.70611	54.7613	2.46909e-05	0.000405797	deoxyhypusine synthase, putative	UP
LmxM.24:ncRNA:rfamscan:433345-433509	0.906453	5.9158	54.7357	2.47401e-05	0.000405797	ncRNA	UP
LmxM.16.0840	0.545874	6.06032	54.692	2.48242e-05	0.000405797	hypothetical protein, conserved	UP
LmxM.23.0710	-1.21803	5.8462	54.6678	2.48709e-05	0.000405797	acetyl-CoA synthetase, putative	DOWN
LmxM.21.1630	0.563293	5.77846	54.6603	2.48854e-05	0.000405797	calcineurin B subunit, putative	UP
LmxM.03.0940	0.552254	5.76509	54.6413	2.4922e-05	0.000405797	hypothetical protein, conserved	UP
LmxM.31.2040	-0.490151	6.22022	54.629	2.49459e-05	0.000405797	hypothetical protein, conserved	DOWN
LmxM.05.0200	0.640552	6.02846	54.5871	2.50273e-05	0.000406328	50S ribosome-binding GTPase, putative	UP
LmxM.33.4620	-0.459234	6.3929	54.5049	2.51879e-05	0.000408142	cyclic nucleotide-binding domain containing protein, putative	DOWN
LmxM.13.0510	0.578023	7.15153	54.4711	2.52543e-05	0.000408425	hypothetical protein, conserved	UP
LmxM.25.1770	-0.784384	7.85552	54.2837	2.56265e-05	0.000413643	3-oxo-5-alpha-steroid 4-dehydrogenase, putative	DOWN
LmxM.10.0160	-0.883578	5.46819	54.2557	2.56827e-05	0.000413749	hypothetical protein, conserved	DOWN
LmxM.22.1380	0.531215	6.48621	54.2247	2.57451e-05	0.000413956	mak-16-like RNA binding protein, putative	UP
LmxM.08.0630	-0.769871	6.14642	54.1946	2.58058e-05	0.000414134	hypothetical protein, unknown function	DOWN
LmxM.31.2500	0.50792	5.90287	54.1516	2.58929e-05	0.000414733	hypothetical protein, conserved	UP
LmxM.36.6400	0.519332	5.78447	54.0954	2.60071e-05	0.000415765	40S ribosomal protein S8, putative	UP
LmxM.27.2500	0.685916	5.58199	54.0613	2.60767e-05	0.000416081	hypothetical protein, conserved	UP
LmxM.27.0800	0.678276	7.68365	53.9846	2.62341e-05	0.000417793	hypothetical protein, conserved	UP
LmxM.25.1820	-0.722833	7.97273	53.9294	2.63482e-05	0.000418812	hypothetical protein, conserved	DOWN
LmxM.34.2740	-0.841277	5.71654	53.9001	2.64089e-05	0.000418978	galactokinase-like protein	DOWN
LmxM.29.0600	-0.915149	4.61237	53.7757	2.66691e-05	0.000421197	protein kinase, putative	DOWN
LmxM.17.0300	0.624121	5.74109	53.7705	2.66799e-05	0.000421197	hypothetical protein, conserved	UP
LmxM.36.1850	0.484486	6.39629	53.722	2.67821e-05	0.000421197	DEAD box RNA helicase, putative	UP
LmxM.32.1770	0.675936	6.11938	53.7178	2.67909e-05	0.000421197	oxidoreductase-like protein	UP
LmxM.04.1100	0.530965	5.75484	53.713	2.68011e-05	0.000421197	hypothetical protein	UP
LmxM.36.2470	-0.696226	6.40506	53.5376	2.71749e-05	0.000425135	acid phosphatase, putative	DOWN
LmxM.31.1800	0.631923	6.46217	53.5105	2.72332e-05	0.000425135	hypothetical protein, conserved	UP
LmxM.27.2060	0.678724	6.27235	53.4752	2.73094e-05	0.000425135	hypothetical protein, conserved	UP
LmxM.28.2560	0.990772	10.1465	53.4708	2.7319e-05	0.000425135	40S ribosomal protein S17, putative	UP
LmxM.30.2160	-0.981977	4.03604	53.457	2.73499e-05	0.000425135	hypothetical protein, unknown function	DOWN
LmxM.33.0700	1.0326	5.68537	53.4323	2.74025e-05	0.000425135	Uncharacterized conserved protein (DUF2039), putative	UP
LmxM.07.0880	-0.573798	5.9303	53.4296	2.74084e-05	0.000425135	protein kinase, putative	DOWN
LmxM.25.1190	0.994249	10.8961	53.281	2.77333e-05	0.000427516	ribosomal protein S25	UP
LmxM.19.0150	-0.60284	6.15107	53.2662	2.7766e-05	0.000427516	mitogen-activated protein kinase kinase kinase, putative	DOWN
LmxM.33.2190	-1.04154	3.88884	53.2459	2.7812e-05	0.000427516	kinatase, putative	DOWN
LmxM.34.1590	-0.495096	6.9827	53.2041	2.79034e-05	0.000427516	hypothetical protein, conserved	DOWN
LmxM.31.3000	0.477149	6.09601	53.1839	2.79483e-05	0.000427516	Domain of unknown function DUF21, putative	UP
LmxM.16.0160	0.64872	6.76448	53.172	2.79746e-05	0.000427516	50S ribosomal protein L17, putative	UP
LmxM.17.0340	1.10691	7.39059	53.165	2.79902e-05	0.000427516	hypothetical protein, conserved	UP
LmxM.21.1220	-0.612998	6.89178	53.1556	2.80112e-05	0.000427516	hypothetical protein, conserved	DOWN
LmxM.28.1650	-0.603727	7.04739	53.1504	2.80229e-05	0.000427516	Flagellum attachment zone protein 20	DOWN
LmxM.30.0350	-1.24956	8.79926	53.1161	2.80995e-05	0.000427902	amino acid transporter aATP11, putative	DOWN
LmxM.08.0890	-0.559626	5.88035	52.945	2.84854e-05	0.000432989	mitochondrial DNA polymerase beta	DOWN
LmxM.22.0460	0.916261	9.81193	52.8785	2.86373e-05	0.000434506	40S ribosomal protein S15, putative	UP
LmxM.25.0630	0.599937	6.42032	52.8345	2.87382e-05	0.000434564	hypothetical protein, conserved	UP
LmxM.32.0100	0.62863	5.91564	52.8248	2.87605e-05	0.000434564	ZIP Zinc transporter, putative	UP
LmxM.24.1670	0.629712	5.40677	52.8088	2.87974e-05	0.000434564	hypothetical protein, conserved	UP
LmxM.34.1900	0.833242	8.24469	52.6699	2.91197e-05	0.000438636	60S ribosomal protein L5, putative	UP
LmxM.19.0200	-0.76534	7.1214	52.5014	2.95166e-05	0.000443813	ADP,ATP carrier protein 1, mitochondrial precursor, putative	DOWN
LmxM.08_29.1960	-0.951183	6.10467	52.3712	2.98277e-05	0.000447671	fumarate hydratase, putative	DOWN
LmxM.28.2280	-0.537986	6.96729	52.3326	2.99205e-05	0.000447671	DNA topoisomerase ii	DOWN
LmxM.01.0760	0.625571	5.6339	52.327	2.99341e-05	0.000447671	hypothetical protein, conserved	UP
LmxM.24.0770	-0.62635	7.27025	52.2723	3.00665e-05	0.000448845	malic enzyme, putative	DOWN
LmxM.28.0970	0.560742	6.80558	52.2242	3.01836e-05	0.0004495	hypothetical protein, conserved	UP
LmxM.31.2730	0.51716	5.93606	52.1972	3.02495e-05	0.0004495	hypothetical protein, conserved	UP
LmxM.28.2555	0.7348	9.69893	52.188	3.02719e-05	0.0004495	40S ribosomal protein S17, putative	UP
LmxM.11.1320	0.473214	7.05129	52.0837	3.05287e-05	0.000452508	hypothetical protein, conserved	UP
LmxM.36.1270	0.611689	4.96335	52.036	3.0647e-05	0.000453456	amastin-like surface protein-like protein	UP
LmxM.36.6270	-0.589069	8.21323	52.0131	3.07038e-05	0.000453493	chaperone protein DnaJ, putative	DOWN
LmxM.25.2120	0.685259	7.21933	51.9423	3.08807e-05	0.000455299	eukaryotic translation initiation factor 3 subunit j	UP
LmxM.28.1730	-0.550524	6.63393	51.8786	3.10409e-05	0.000456855	proteasome regulatory non-ATP-ase subunit 2, putative	DOWN
LmxM.31.0970	-0.717125	6.67581	51.7906	3.12639e-05	0.000458816	cysteine peptidase, Clan CA, family C2, putative	DOWN
LmxM.25.2340	-0.923974	5.33554	51.7826	3.12841e-05	0.000458816	AGC essential kinase 1	DOWN
LmxM.23.0760	-0.752181	5.59805	51.6446	3.16379e-05	0.000462543	mitochondrial RNA binding protein, putative	DOWN
LmxM.12.0075	0.889002	3.99256	51.6407	3.16492e-05	0.000462543	hypothetical protein, conserved	UP
LmxM.32.1400	-0.604482	6.96952	51.5588	3.18602e-05	0.000464814	protein kinase, putative	DOWN
LmxM.03.0460	-0.667882	5.8326	51.526	3.19459e-05	0.00046525	hypothetical protein	DOWN
LmxM.30.1730	-1.11309	4.68583	51.4875	3.20469e-05	0.000465908	hypothetical protein, conserved	DOWN
LmxM.11.0330	-0.833142	4.82586	51.4468	3.21536e-05	0.000466374	PIF1 helicase-like protein, putative	DOWN
LmxM.12.1270	0.558275	8.26826	51.4327	3.21907e-05	0.000466374	arginine N-methyltransferase-like protein	UP
LmxM.08_29.0240	0.693115	5.36466	51.3931	3.22953e-05	0.000467079	serine/threonine protein kinase RIO1, putative	UP
LmxM.13.0280	1.16429	3.76423	51.3629	3.23766e-05	0.000467444	alpha tubulin	UP
LmxM.36.4940	0.600921	5.09518	51.2378	3.27093e-05	0.000470228	Uncharacterized protein family UPF0029, putative	UP
LmxM.01.0570	0.67115	7.00936	51.2107	3.27821e-05	0.000470228	tricarboxylate carrier, putative	UP
LmxM.11.0340	0.601356	5.07848	51.2081	3.27891e-05	0.000470228	hypothetical protein, unknown function	UP
LmxM.21.0540	0.706109	8.13758	51.206	3.27948e-05	0.000470228	Lupus La protein homolog, putative	UP
LmxM.13.1650	-1.1013	8.57728	51.026	3.32843e-05	0.000475846	dynein heavy chain, putative	DOWN
LmxM.10.0450	0.542622	5.92459	51.02	3.33006e-05	0.000475846	4F5 protein family/Zinc-binding, putative	UP
LmxM.33.0690	-0.782829	6.43357	50.9457	3.35054e-05	0.000477954	flagellar attachment zone protein 1	DOWN
LmxM.03.0910	0.518249	6.58593	50.8912	3.36565e-05	0.000479289	inorganic pyrophosphatase, putative	UP
LmxM.23.0560	-1.17951	4.73243	50.7978	3.39178e-05	0.000482112	kinesin-C	DOWN
LmxM.14.1140	0.474746	6.67808	50.754	3.40406e-05	0.000482112	hypothetical protein, conserved	UP
LmxM.34.3640	0.951798	4.36612	50.7508	3.40499e-05	0.000482112	hypothetical protein, conserved	UP
LmxM.31.0810	-1.73913	2.15287	50.7437	3.40858e-05	0.000482112	Repressor of differentiation kinase 1, putative	DOWN
LmxM.36.2860	1.43045	2.14906	50.698	3.42083e-05	0.000482158	40S ribosomal protein S24e	UP
LmxM.17.0815	0.872159	5.67663	50.6929	3.42132e-05	0.000482158	G-patch domain containing protein, putative	UP
LmxM.22.1530	0.554709	6.06436	50.6756	3.42624e-05	0.000482158	dephospho-CoA kinase, putative	UP
LmxM.29.2470	-0.48896	6.0296	50.6305	3.43908e-05	0.00048315	heat shock 70-related protein 1, mitochondrial precursor, putative	DOWN
LmxM.26.1180	-0.510612	6.61006	50.6046	3.44649e-05	0.000483377	hypothetical protein, conserved	DOWN
LmxM.24.1210	0.586409	7.12694	50.5683	3.45688e-05	0.000484021	Eukaryotic translation initiation factor 1, putative	UP
LmxM.36.4680	-0.544637	6.50394	50.5457	3.46339e-05	0.000484121	hypothetical protein, conserved	DOWN
LmxM.30.2905	0.731172	7.31291	50.5097	3.47375e-05	0.000484164	hypothetical protein, conserved	UP
LmxM.17.0735	0.561406	7.63761	50.4902	3.47939e-05	0.000484164	ysine decarboxylase-like protein	UP
LmxM.02.0460	-0.794049	8.50238	50.4843	3.48111e-05	0.000484164	Mitochondrial outer membrane protein porin, putative	DOWN
LmxM.09.0680	0.721562	5.91076	50.3822	3.51081e-05	0.000487428	hypothetical protein, conserved	UP
LmxM.22.0420	0.755316	8.8144	50.3636	3.51626e-05	0.000487428	40S ribosomal protein S15, putative	UP
LmxM.26.0680	0.574337	7.69388	50.2938	3.53679e-05	0.000489461	Protein of unknown function (DUF2012), putative	UP
LmxM.26.1940	0.536963	6.59533	50.2406	3.55254e-05	0.000490157	Thioesterase-like superfamily, putative	UP
LmxM.36.6480	-0.889082	6.89561	50.2182	3.55918e-05	0.000490157	histidine secretory acid phosphatase, putative	DOWN
LmxM.04.0770	0.529506	7.27209	50.2173	3.55944e-05	0.000490157	hypothetical protein	UP
LmxM.15.1390	0.633256	5.57098	50.1849	3.56911e-05	0.000490679	TMEM164 family, putative	UP
LmxM.32.1670	0.538296	6.0695	50.1532	3.57857e-05	0.000490752	GlcNAc-PI synthesis protein	UP
LmxM.08.0010	-0.579827	7.15832	50.1396	3.58264e-05	0.000490752	adaptor complex protein (AP) 3 delta subunit 1, putative	DOWN
LmxM.12.1220	-0.54819	6.29329	50.1242	3.58728e-05	0.000490752	WD repeat and HMG-box DNA-binding protein, putative	DOWN
LmxM.08.1223	0.549499	6.54039	50.0507	3.60941e-05	0.000492203	hypothetical protein, unknown function	UP
LmxM.25.1060	-0.917774	6.04405	50.0305	3.61555e-05	0.000492203	hypothetical protein, conserved	DOWN
LmxM.17.1420	0.614281	5.57439	50.0304	3.61558e-05	0.000492203	hypothetical protein, conserved	UP
LmxM.32.0920	0.940952	11.2599	49.9934	3.62679e-05	0.000492402	40S ribosomal protein S3, putative	UP
LmxM.26.2030	0.475152	7.31349	49.9567	3.63798e-05	0.000492402	hypothetical protein, conserved	UP
LmxM.29.2770	0.545945	6.72931	49.9202	3.64915e-05	0.000492402	superoxide dismutase, putative	UP
LmxM.17.1370	0.616964	6.179	49.9145	3.65088e-05	0.000492402	NUC130/3NT domain/SDA1, putative	UP
LmxM.30.2490	0.686457	6.71076	49.9082	3.65282e-05	0.000492402	ferredoxin, 2fe-2s-like protein	UP
LmxM.32.0720	1.04372	11.6388	49.9029	3.65446e-05	0.000492402	60S ribosomal protein L6, putative	UP
LmxM.27.1490	-0.764172	4.96596	49.8903	3.65835e-05	0.000492402	hypothetical protein, conserved	DOWN
LmxM.14.0570	0.438088	6.68242	49.8499	3.67078e-05	0.000492811	WD domain, G-beta repeat, putative	UP
LmxM.06.0150	0.775185	6.45534	49.842	3.6732e-05	0.000492811	hypothetical protein, conserved	UP
LmxM.25.1390	0.563944	5.67421	49.8203	3.67993e-05	0.000492921	hypothetical protein, conserved	UP
LmxM.29.3050	-0.539217	6.65469	49.4926	3.78306e-05	0.000505923	protein kinase-like protein	DOWN
LmxM.18.0200	-0.700846	5.52641	49.4588	3.7939e-05	0.000506248	UDP-galactopyranose mutase	DOWN
LmxM.21.1250	-0.687155	6.71278	49.4457	3.7981e-05	0.000506248	adenylate kinase, putative	DOWN
LmxM.04.0960	0.660437	6.55911	49.4284	3.80369e-05	0.000506248	adenylate kinase, putative	UP
LmxM.34.1120	-0.646188	8.0451	49.3997	3.81294e-05	0.000506672	Selenoprotein T, putative	DOWN
LmxM.06.0730	-0.553081	5.97826	49.3292	3.83579e-05	0.000508086	threonine ammonia-lyase	DOWN
LmxM.11.1190	0.895974	10.6722	49.2628	3.85746e-05	0.000508086	40S ribosomal protein S15A, putative	UP
LmxM.06.0040	0.57686	6.96235	49.2259	3.86956e-05	0.000508086	39S mitochondrial ribosomal protein L46, putative	UP
LmxM.15.0950	0.935806	11.6388	49.2258	3.8696e-05	0.000508086	40S ribosomal protein S3, putative	UP
LmxM.34.1270	0.51905	6.17737	49.2046	3.87659e-05	0.000508086	hypothetical protein, conserved	UP
LmxM.13.1550	-0.623159	6.63374	49.2004	3.87798e-05	0.000508086	hypothetical protein, conserved	DOWN
LmxM.16.0040	0.620044	5.99614	49.1986	3.87858e-05	0.000508086	2OG-Fe(II) oxygenase superfamily, putative	UP
LmxM.19.1630	0.66248	5.22168	49.1961	3.87938e-05	0.000508086	ATG8/AUT7/APG8/PAZ2, putative	UP
LmxM.26.0030	-0.603544	7.29526	49.1869	3.88244e-05	0.000508086	glycine dehydrogenase, putative	DOWN
LmxM.34.5100	0.922999	10.3143	49.1807	3.88447e-05	0.000508086	60S ribosomal protein L37	UP
LmxM.18.0850	-1.09831	6.32661	49.1385	3.89846e-05	0.000509031	hypothetical protein, conserved	DOWN
LmxM.14.0930	-0.469205	7.0655	49.1221	3.9039e-05	0.000509031	tc40 antigen-like	DOWN
LmxM.30.2760	-0.659716	7.25093	49.0621	3.9239e-05	0.000510842	kinetoplast-associated protein-like protein	DOWN
LmxM.36.5690	0.561159	6.71821	48.9605	3.95806e-05	0.000514487	hypothetical protein, conserved	UP
LmxM.15.1465	0.529967	6.39198	48.9371	3.96595e-05	0.00051471	hypothetical protein, conserved	UP
LmxM.06.1120	0.715972	5.54368	48.8618	3.99157e-05	0.000517231	hypothetical protein, conserved	UP
LmxM.29.0070	0.546744	5.30055	48.8309	4.00216e-05	0.000517798	hypothetical protein, conserved	UP
LmxM.29.3250	0.617444	5.44967	48.8049	4.01106e-05	0.000518147	ATP-dependent RNA helicase, putative	UP
LmxM.25.0170	-0.455554	7.34862	48.7776	4.02045e-05	0.000518557	cleavage and polyadenylation specificity factor, putative	DOWN
LmxM.34.0080	0.599644	5.17961	48.7534	4.0288e-05	0.000518653	transporter, putative	UP
LmxM.29.3020	0.633321	6.07149	48.7361	4.03477e-05	0.000518653	hypothetical protein, conserved	UP
LmxM.13.0850	-0.672955	6.42505	48.7214	4.03984e-05	0.000518653	hypothetical protein, conserved	DOWN
LmxM.15.0520	-0.874236	4.40887	48.6668	4.05885e-05	0.000520294	ecotin, putative	DOWN
LmxM.34.4500	0.91909	3.27771	48.635	4.07021e-05	0.00052095	anaphase promoting complex subunit protein, putative	UP
LmxM.20.0140	-0.732124	5.82724	48.5712	4.09227e-05	0.000522931	hypothetical protein, conserved	DOWN
LmxM.15.1000	0.961105	11.3184	48.5543	4.09823e-05	0.000522931	60S ribosomal protein L6, putative	UP
LmxM.31.3960	0.556995	6.96784	48.535	4.10502e-05	0.000522999	hypothetical protein, conserved	UP
LmxM.29.1080	-0.792225	5.51179	48.4794	4.1247e-05	0.000524705	hypothetical protein, unknown function	DOWN
LmxM.20.0640	-0.563702	6.71932	48.4502	4.13508e-05	0.000525225	kinesin heavy chain, putative	DOWN
LmxM.28.2740	0.599493	6.67162	48.3583	4.16799e-05	0.00052688	activated protein kinase c receptor (LACK)	UP
LmxM.29.0850	0.58222	8.43827	48.3395	4.17474e-05	0.00052688	surface protein amastin, putative	UP
LmxM.26.0890	0.86991	9.63982	48.3363	4.17591e-05	0.00052688	40S ribosomal protein S16, putative	UP
LmxM.12:ncRNA:rfamscan:160192-160469	-1.49296	1.83683	48.3352	4.17864e-05	0.00052688	ncRNA	DOWN
LmxM.34.3810	0.763812	5.36979	48.3258	4.17969e-05	0.00052688	hypothetical protein, conserved	UP
LmxM.32.3180	0.453596	5.85492	48.2943	4.19107e-05	0.000527518	hypothetical protein, conserved	UP
LmxM.13.1080	-0.482218	6.68078	48.2642	4.20199e-05	0.000528096	hypothetical protein, unknown function	DOWN
LmxM.23.1450	-0.431553	6.71513	48.2234	4.21683e-05	0.000529137	Tumour suppressor, Mitostatin, putative	DOWN
LmxM.27.1330	0.58919	6.08408	48.192	4.22831e-05	0.000529137	hypothetical protein, conserved	UP
LmxM.36.1590	-0.656684	6.24266	48.1893	4.22929e-05	0.000529137	STAG domain containing protein, putative	DOWN
LmxM.32.1170	-0.551064	6.60064	48.1236	4.25342e-05	0.000531359	hypothetical protein, conserved	DOWN
LmxM.25.2250	0.513976	6.24053	48.1025	4.26118e-05	0.000531533	hypothetical protein, conserved	UP
LmxM.27.0100	-0.555213	6.10475	48.0755	4.27117e-05	0.000531984	protein kinase, putative	DOWN
LmxM.36.5870	-0.567826	6.90241	47.9693	4.31071e-05	0.000536109	paraflagellar rod component, putative	DOWN
LmxM.27.1640	-0.667465	5.71457	47.9199	4.32928e-05	0.000537616	BRO1-like domain/ALIX V-shaped domain binding to HIV, putative	DOWN
LmxM.29.2880	0.628824	4.83511	47.8956	4.33843e-05	0.000537953	hypothetical protein, conserved	UP
LmxM.34.0450	0.595783	5.39753	47.8617	4.35127e-05	0.00053827	hypothetical protein, unknown function	UP
LmxM.06.0840	0.505843	7.12417	47.8547	4.35389e-05	0.00053827	hypothetical protein, conserved	UP
LmxM.29.1150	0.612564	5.90161	47.8236	4.3657e-05	0.000538931	MA3 domain containing protein, putative	UP
LmxM.30.0570	0.569036	8.12116	47.783	4.38117e-05	0.000540042	amino acid transporter aATP11, putative	UP
LmxM.10.0220	-0.914807	5.26992	47.6924	4.41594e-05	0.000543526	Amastin surface glycoprotein, putative	DOWN
LmxM.03.0920	0.727125	7.10942	47.6072	4.44891e-05	0.000546777	Got1/Sft2-like family, putative	UP
LmxM.26.0210	0.524544	6.55501	47.5826	4.4585e-05	0.00054694	Silent information regulator 2 related protein 1	UP
LmxM.36.1000	-0.517314	7.05398	47.5702	4.46334e-05	0.00054694	intraflagellar transport protein 122, putative	DOWN
LmxM.27.1380a	1.02912	3.39144	47.5502	4.47141e-05	0.000547125	hypothetical protein	UP
LmxM.09.0105	0.607199	5.97525	47.499	4.49125e-05	0.000548071	hypothetical protein, conserved	UP
LmxM.36.2670	0.560267	5.48635	47.4964	4.49228e-05	0.000548071	hypothetical protein, conserved	UP
LmxM.17.0240	-0.529336	5.97026	47.3436	4.55287e-05	0.000554386	Regulator of chromosome condensation (RCC1) repeat, putative	DOWN
LmxM.27.1810	-0.690944	5.10012	47.3325	4.55732e-05	0.000554386	Phosphoenolpyruvate carboxykinase [ATP], glycosomal	DOWN
LmxM.24.0190	-0.579857	6.22493	47.307	4.56755e-05	0.000554821	hypothetical protein, conserved	DOWN
LmxM.11.0660a	-0.916567	5.2465	47.2667	4.58375e-05	0.00055598	protein associated with differentiation 4, putative	DOWN
LmxM.31.3590	0.816785	7.2138	47.2093	4.60695e-05	0.000557174	hypothetical protein, conserved	UP
LmxM.05.0100	-0.981198	6.22559	47.2093	4.60695e-05	0.000557174	phosphoprotein phosphatase, putative	DOWN
LmxM.32.0990	-0.746225	5.89012	47.1759	4.62054e-05	0.000558009	rhodanese-like domain containing protein, putative	DOWN
LmxM.23.1405	0.638288	6.74614	47.1185	4.64396e-05	0.000560026	aminoacylase, putative	UP
LmxM.21.1450	-0.580848	5.5623	47.0876	4.65664e-05	0.000560745	methyltransferase-like protein	DOWN
LmxM.25.0800	0.452563	6.57932	47.0523	4.67118e-05	0.000561686	DNL zinc finger, putative	UP
LmxM.20:tRNA:rfamscan:1019332-1019403	2.16771	0.632061	47.0796	4.68308e-05	0.000562072	transfer RNA-Thr	UP
LmxM.19.1610	0.643989	5.51389	46.9945	4.69507e-05	0.000562072	protein kinase, putative	UP
LmxM.33.4330	0.547311	6.40972	46.9771	4.70232e-05	0.000562072	quinonoid dihydropteridine reductase	UP
LmxM.09.1450	0.619091	5.34549	46.9598	4.7095e-05	0.000562072	rhodanese-like domain containing protein, putative	UP
LmxM.36.4410	0.604	6.74556	46.9539	4.71195e-05	0.000562072	hypothetical protein, conserved	UP
LmxM.33.4060	-0.5706	6.63922	46.9471	4.7148e-05	0.000562072	ubiquitin hydrolase, putative	DOWN
LmxM.16.1065	0.75509	7.01719	46.9237	4.72458e-05	0.000562434	ubiquitin fold modifier protein, putative	UP
LmxM.14.0420	-0.711493	5.49128	46.8952	4.73651e-05	0.00056305	Iguana/Dzip1-like DAZ-interacting protein N-terminal, putative	DOWN
LmxM.15.0870	0.48363	7.17979	46.8518	4.75474e-05	0.000564071	Sugar (and other) transporter, putative	UP
LmxM.24.2050	0.949557	11.1376	46.8337	4.7624e-05	0.000564071	60S ribosomal protein L26, putative	UP
LmxM.29.3310	-0.584179	6.98045	46.8266	4.76537e-05	0.000564071	MORN repeat-containing protein 1	DOWN
LmxM.24.1610	0.598519	4.96212	46.7861	4.78252e-05	0.000565245	ring-box protein, putative	UP
LmxM.20.1110	-1.051	5.97544	46.7712	4.78884e-05	0.000565245	hypothetical protein, conserved	DOWN
LmxM.27.1280	0.805149	5.99038	46.7395	4.80236e-05	0.000565245	hypothetical protein, conserved	UP
LmxM.20.1260	-0.602171	6.2342	46.7394	4.80238e-05	0.000565245	hypothetical protein, unknown function	DOWN
LmxM.16.1130	0.999101	4.07011	46.7027	4.81821e-05	0.00056631	tyrosyl or methionyl-tRNA synthetase-like protein	UP
LmxM.24.0710	0.603886	5.52897	46.6056	4.85986e-05	0.000569708	Protein of unknown function (DUF523), putative	UP
LmxM.29.0650	0.536441	6.99087	46.5883	4.86732e-05	0.000569708	hypothetical protein, conserved	UP
LmxM.14.1360	0.491996	7.51949	46.5775	4.87201e-05	0.000569708	myo-inositol-1-phosphate synthase	UP
LmxM.33.1320	-0.864197	5.17761	46.5594	4.87989e-05	0.000569708	hypothetical protein, conserved	DOWN
LmxM.30.2560	-0.723892	5.85082	46.5419	4.8875e-05	0.000569708	hypothetical protein, conserved	DOWN
LmxM.11.0220	0.920227	5.93691	46.5405	4.88809e-05	0.000569708	pterin-4-alpha-carbinolamine dehydratase, putative	UP
LmxM.09.0530	-0.58651	6.36485	46.5125	4.90033e-05	0.000570339	leucine-rich repeat protein, putative	DOWN
LmxM.34.2620	0.533131	6.21271	46.4874	4.91131e-05	0.000570347	TFIIF-stimulated CTD phosphatase, putative	UP
LmxM.36.5860	-0.491469	7.05322	46.4686	4.91953e-05	0.000570347	a44l protein-like protein	DOWN
LmxM.05.0460	0.536435	6.97917	46.4644	4.92141e-05	0.000570347	GTPase, putative	UP
LmxM.23.1025	-0.451107	6.78994	46.4494	4.92797e-05	0.000570347	hypothetical protein, conserved	DOWN
LmxM.16.1610	0.530548	7.23441	46.425	4.93873e-05	0.000570347	prohibitin, putative	UP
LmxM.08.1200	0.551606	5.38382	46.4189	4.94141e-05	0.000570347	MIX protein	UP
LmxM.08.0310	0.558592	6.17357	46.3278	4.98183e-05	0.000574218	Isochorismatase family, putative	UP
LmxM.24.0010	0.614471	6.4441	46.2704	5.00749e-05	0.000576379	pyruvate dehydrogenase (lipoamide) kinase, putative	UP
LmxM.16.0530	0.47789	6.72245	46.2282	5.02643e-05	0.000577763	dihydroorotate dehydrogenase, putative	UP
LmxM.31.2140	0.656982	5.38674	46.1635	5.05567e-05	0.000579713	hypothetical protein, conserved	UP
LmxM.01.0200	0.561055	5.8819	46.16	5.05729e-05	0.000579713	Low molecular weight phosphotyrosine protein phosphatase, putative	UP
LmxM.34.2340	-0.500803	5.83054	46.087	5.09051e-05	0.000581983	ribonuclease, putative	DOWN
LmxM.09.0190	0.67817	5.68946	46.0859	5.09104e-05	0.000581983	hypothetical protein, conserved	UP
LmxM.32.1740	0.746557	4.81911	46.0663	5.10003e-05	0.000582213	macrophage migration inhibitory factor-like protein	UP
LmxM.31.1660	-0.737983	6.12759	46.042	5.11115e-05	0.000582685	hypothetical protein, conserved	DOWN
LmxM.15.1345	0.599493	6.1706	45.9965	5.13214e-05	0.00058428	hypothetical protein, conserved	UP
LmxM.25.0560	0.65374	7.42819	45.9627	5.14774e-05	0.000585257	hypothetical protein, conserved	UP
LmxM.13.1620	-0.592483	6.01739	45.947	5.15502e-05	0.000585288	squalene monooxygenase-like protein	DOWN
LmxM.34.4870	-0.469068	7.20592	45.9211	5.16709e-05	0.000585861	hypothetical protein, conserved	DOWN
LmxM.26.0170	0.849449	10.1661	45.9	5.17694e-05	0.000586181	60S ribosomal protein L7, putative	UP
LmxM.34.0710	-0.711396	4.42728	45.8135	5.21756e-05	0.000589981	Endonuclease/Exonuclease/phosphatase family, putative	DOWN
LmxM.36.2790	-0.663892	6.91851	45.7379	5.25323e-05	0.000592046	Flagellar Member 1	DOWN
LmxM.17.0830	0.446861	6.66403	45.7271	5.25836e-05	0.000592046	hypothetical protein, conserved	UP
LmxM.34.4270	0.569252	6.66394	45.7217	5.26096e-05	0.000592046	Present in the outer mitochondrial membrane proteome 6	UP
LmxM.08_29.0400	0.652976	6.79621	45.7011	5.27077e-05	0.000592046	RNA polymerase Rpb4, putative	UP
LmxM.11.0800	0.683809	6.37376	45.7	5.2713e-05	0.000592046	hypothetical protein, conserved	UP
LmxM.34.3780	0.857009	10.6049	45.6804	5.28066e-05	0.0005923	60S ribosomal protein L27A/L29, putative	UP
LmxM.29.2350	-0.748417	5.72795	45.6551	5.29277e-05	0.000592861	sphingosine phosphate lyase-like protein, putative	DOWN
LmxM.31.1870	-0.713791	5.12102	45.528	5.35412e-05	0.000598929	Cation efflux family, putative	DOWN
LmxM.36.4290	-0.521544	6.03323	45.4795	5.37773e-05	0.000599624	ADP-ribosylation factor family, putative	DOWN
LmxM.13.0260	0.646497	7.70457	45.4747	5.38006e-05	0.000599624	N-acetyltransferase subunit ARD1, putative	UP
LmxM.17.0040	0.690263	6.79801	45.4414	5.39639e-05	0.000599624	DnaJ domain containing protein, putative	UP
LmxM.34.4370	0.827652	6.25216	45.4409	5.39661e-05	0.000599624	Zinc-binding domain containing protein, putative	UP
LmxM.07.0500	0.735861	9.05701	45.4388	5.39764e-05	0.000599624	60S ribosomal protein L7a, putative	UP
LmxM.30.1620	0.788517	6.93385	45.427	5.40344e-05	0.000599624	Protein of unknown function DUF84, putative	UP
LmxM.15.0890	-0.599421	5.2329	45.3954	5.419e-05	0.000600185	ABC transporter, putative	DOWN
LmxM.21.1160	-1.28615	3.73554	45.388	5.42288e-05	0.000600185	hypothetical protein, conserved	DOWN
LmxM.19.0420	0.667693	6.06072	45.3493	5.44181e-05	0.000601101	DNA-directed RNA polymerase III subunit C11, putative	UP
LmxM.13.0150	0.585271	6.76774	45.3417	5.44557e-05	0.000601101	hypothetical protein, conserved	UP
LmxM.12.0080	0.653343	6.98598	45.1514	5.54094e-05	0.00060917	kinetoplastid kinetochore protein 6, putative	UP
LmxM.07.0510	0.737937	9.66619	45.1431	5.54515e-05	0.00060917	60S ribosomal protein L7a, putative	UP
LmxM.09.1320	-0.604984	7.21211	45.141	5.54622e-05	0.00060917	paraflagellar rod component, putative	DOWN
LmxM.07.0360	0.654994	5.20985	45.1377	5.54786e-05	0.00060917	Protein of unknown function (DUF1674), putative	UP
LmxM.16.1400	0.587295	6.21849	45.0937	5.57024e-05	0.000610824	trafficking protein particle complex subunit- like protein	UP
LmxM.05.0860	0.653069	5.98144	45.0507	5.59221e-05	0.000611842	hypothetical protein, conserved	UP
LmxM.36.6000	-0.498742	6.38587	44.9991	5.61874e-05	0.000611842	l6202.3-like protein	DOWN
LmxM.08.0950	0.690433	7.5825	44.9952	5.62073e-05	0.000611842	hypothetical protein, conserved	UP
LmxM.34.2510	0.589505	5.61411	44.9775	5.62986e-05	0.000611842	Yos1-like, putative	UP
LmxM.15.1240	-0.830411	9.72241	44.9706	5.63341e-05	0.000611842	nucleoside transporter 1, putative	DOWN
LmxM.33.2480	-0.559963	6.57719	44.9681	5.63469e-05	0.000611842	Component of motile flagella 8, putative	DOWN
LmxM.08_29.2530	-0.749386	4.12422	44.9677	5.63507e-05	0.000611842	hypothetical protein, conserved	DOWN
LmxM.34.3700	-0.85319	8.75935	44.9532	5.6424e-05	0.000611842	glycosomal membrane protein	DOWN
LmxM.34.2400	-0.723728	7.02792	44.9472	5.64551e-05	0.000611842	Flagellar Member 5	DOWN
LmxM.08_29.2461	0.837228	10.3876	44.9167	5.66136e-05	0.000612763	60S ribosomal protein L13, putative	UP
LmxM.06.0680	0.556382	6.46611	44.8912	5.67462e-05	0.000613403	hypothetical protein, conserved	UP
LmxM.14.0100	-0.476596	6.77392	44.8692	5.68612e-05	0.000613851	hypothetical protein, conserved	DOWN
LmxM.10.0850	0.562627	7.65492	44.8477	5.69733e-05	0.000614029	nuclear transport factor 2, putative	UP
LmxM.27.0070	0.629239	7.24108	44.8379	5.70248e-05	0.000614029	hypothetical protein, conserved	UP
LmxM.33.0300	0.437593	6.47649	44.7296	5.75961e-05	0.000619381	hypothetical protein, conserved	UP
LmxM.18.1200	0.523175	5.18657	44.6945	5.77826e-05	0.000620586	Complex 1 protein (LYR family), putative	UP
LmxM.34.3060	-0.645962	6.45008	44.6799	5.78604e-05	0.000620623	ubiquitin-activating enzyme E1, putative	DOWN
LmxM.32.0765	-0.755797	5.56068	44.6257	5.81506e-05	0.000622936	hypothetical protein, conserved	DOWN
LmxM.30.2150	0.52154	8.48527	44.5218	5.87116e-05	0.000628138	prostaglandin f2-alpha synthase	UP
LmxM.10.0870	0.696264	8.00021	44.507	5.87918e-05	0.000628191	histone H3	UP
LmxM.07.0310	-0.51774	6.91231	44.4532	5.90851e-05	0.000630236	paraflagellar rod protein, putative	DOWN
LmxM.19.0780	0.631556	6.24143	44.4443	5.91342e-05	0.000630236	hypothetical protein, conserved	UP
LmxM.36.6260	0.548345	6.94613	44.3983	5.93865e-05	0.000632118	carboxypeptidase, putative	UP
LmxM.24.1910	0.625231	5.12283	44.3445	5.96835e-05	0.00063447	hypothetical protein, conserved	UP
LmxM.36.5820	-0.46626	5.9955	44.3136	5.98551e-05	0.000635485	mkiaa0324 protein-like protein	DOWN
LmxM.29.3060	-0.496777	6.31344	44.2872	6.00022e-05	0.000635915	kinesin, putative	DOWN
LmxM.33.4160	-0.976615	7.55357	44.2745	6.00727e-05	0.000635915	dynein heavy chain, putative	DOWN
LmxM.34.1440	0.848371	9.63405	44.2214	6.03703e-05	0.000635915	60S ribosomal protein L2, putative	UP
LmxM.36.0900	-0.895738	3.5407	44.2211	6.03746e-05	0.000635915	SNF1-related protein kinases, putative (fragment)	DOWN
LmxM.09.0630	-0.574555	5.9545	44.2095	6.04373e-05	0.000635915	PH domain containing protein, putative	DOWN
LmxM.04.0640	0.550489	5.59501	44.2055	6.04594e-05	0.000635915	Zinc finger, C3HC4 type (RING finger), putative	UP
LmxM.07.1060	0.577967	5.59308	44.2055	6.04594e-05	0.000635915	lipoyltransferase, putative	UP
LmxM.24.0950	0.521332	6.04344	44.1974	6.05052e-05	0.000635915	Rab-GTPase-TBC domain containing protein, putative	UP
LmxM.26.0440	0.501627	7.20271	44.1674	6.06742e-05	0.000636888	hypothetical protein, conserved	UP
LmxM.04.0990	0.687711	8.02057	44.1115	6.09909e-05	0.000639408	hypothetical protein, conserved	UP
LmxM.33.2000	0.486771	7.18947	44.0469	6.13593e-05	0.00064201	pyroglutamyl-peptidase I, putative	UP
LmxM.36.6430	-0.481062	6.1543	44.0411	6.13929e-05	0.00064201	protein transport protein Sec23-like protein	DOWN
LmxM.11.0610	-1.25384	3.32082	44.016	6.15407e-05	0.00064275	conserved protein, unknown function	DOWN
LmxM.28.1380	-0.749998	5.02141	43.9686	6.18099e-05	0.000644161	haloacid dehalogenase-like hydrolase-like protein	DOWN
LmxM.09.0820	0.585827	6.97925	43.9651	6.18302e-05	0.000644161	hypothetical protein, conserved	UP
LmxM.34.3290	0.897482	10.6679	43.8227	6.26593e-05	0.000651915	60S ribosomal subunit protein L31, putative	UP
LmxM.24.1640	-0.681725	6.23993	43.8106	6.27307e-05	0.000651915	Male sterility protein, putative	DOWN
LmxM.02.0130	0.546314	6.08871	43.7347	6.3179e-05	0.000655757	hypothetical protein, conserved	UP
LmxM.33.2910	-1.41804	2.51519	43.6901	6.34577e-05	0.000657761	patatin-like phospholipase, putative	DOWN
LmxM.34.0800	-0.679272	5.71338	43.6758	6.35297e-05	0.000657761	hypothetical protein, unknown function	DOWN
LmxM.15.0330	-0.558253	6.65658	43.6596	6.3626e-05	0.000657941	alpha/beta hydrolase fold, putative	DOWN
LmxM.24.1570	-1.56524	1.61893	43.56	6.42738e-05	0.000663818	RNA recognition motif. (a.k.a. RRM, RBD, or RNP domain)/RNA recognition motif (a.k.a. RRM, RBD, or RNP domain), putative	DOWN
LmxM.36.5830	-0.816376	4.24584	43.5309	6.44031e-05	0.000664331	Nitroreductase family, putative	DOWN
LmxM.36.2035	-0.548805	5.60182	43.4884	6.46599e-05	0.000666157	hypothetical protein, conserved	DOWN
LmxM.25.1500	0.453584	6.32933	43.4527	6.48783e-05	0.000667583	PUA domain/NOL1/NOP2/sun family, putative	UP
LmxM.05.0660	0.567493	5.58862	43.4277	6.50315e-05	0.000668335	nitroreductase-like protein	UP
LmxM.29.0530	0.555107	6.47019	43.3931	6.52442e-05	0.000669282	glycosyltransferase family 28 protein, putative	UP
LmxM.13.1000	0.463982	7.63705	43.3867	6.5284e-05	0.000669282	hypothetical protein, conserved	UP
LmxM.12.0500	-1.18718	2.38813	43.3526	6.55083e-05	0.000670757	hypothetical protein, unknown function	DOWN
LmxM.08_29.1500	-0.934596	7.07874	43.1879	6.65245e-05	0.000680328	Nodulin-like, putative	DOWN
LmxM.30.3070	0.460398	6.54811	43.1574	6.67174e-05	0.000680453	ferrous iron transport protein	UP
LmxM.34.1110	0.601612	6.86156	43.1459	6.67897e-05	0.000680453	Rdx family, putative	UP
LmxM.34.5120	0.441733	6.45864	43.1353	6.68573e-05	0.000680453	hypothetical protein, conserved	UP
LmxM.34.4520	0.513991	6.13745	43.1294	6.68947e-05	0.000680453	Protein of unknown function (DUF962), putative	UP
LmxM.30.1520	-1.05774	2.50102	43.1233	6.69445e-05	0.000680453	hypothetical protein, conserved	DOWN
LmxM.32.2020	-1.13318	3.98621	43.1014	6.70751e-05	0.000680951	hypothetical protein, unknown function	DOWN
LmxM.36.5920	-0.892272	4.27464	43.0361	6.74919e-05	0.00068435	kinetoplast DNA-associated protein, putative	DOWN
LmxM.32.2840	0.422466	6.73117	42.9316	6.81658e-05	0.00069018	Tyrosine phosphatase family/Tyrosine phosphatase family C-terminal region, putative	UP
LmxM.14.0240	0.777817	6.93129	42.9213	6.82323e-05	0.00069018	HIT domain containing protein, putative	UP
LmxM.36.0290	0.622955	6.41961	42.8737	6.85428e-05	0.000692481	hypothetical protein, conserved	UP
LmxM.24.0940	0.69696	7.4735	42.8384	6.87747e-05	0.000692673	Archaic Translocase of outer membrane 14 kDa subunit, putative	UP
LmxM.28.1840	0.633739	7.38192	42.8343	6.88011e-05	0.000692673	hypothetical protein, conserved	UP
LmxM.20.0770	-0.711934	6.56458	42.826	6.88559e-05	0.000692673	protein kinase, putative	DOWN
LmxM.08_29.0510	-0.902817	6.80173	42.8202	6.88938e-05	0.000692673	cofilin-like protein	DOWN
LmxM.19.0570	-1.4386	5.54316	42.7636	6.92679e-05	0.000693993	hypothetical protein, conserved	DOWN
LmxM.22.0140	-0.458842	6.67738	42.7635	6.92684e-05	0.000693993	hypothetical protein, conserved	DOWN
LmxM.12.1290	0.646133	7.00122	42.7522	6.93432e-05	0.000693993	hypothetical protein, conserved	UP
LmxM.16.0050	0.537645	6.86171	42.7277	6.95058e-05	0.000693993	DEAD/DEAH box helicase/Helicase conserved C-terminal domain containing protein, putative	UP
LmxM.33.3880	-1.10668	7.73351	42.7253	6.9522e-05	0.000693993	dynein heavy chain, putative	DOWN
LmxM.31.2810	0.439191	5.97633	42.7129	6.96049e-05	0.000693993	RNA-binding protein, putative	UP
LmxM.28.2920	0.493672	6.78729	42.7074	6.96411e-05	0.000693993	hypothetical protein, conserved	UP
LmxM.07.0440	0.483577	5.81528	42.7001	6.96904e-05	0.000693993	maoc family dehydratase-like protein	UP
LmxM.06.0230	0.639133	6.39045	42.6752	6.98567e-05	0.000694194	hypothetical protein, conserved	UP
LmxM.08_29.1010	-0.445616	6.78704	42.6721	6.98769e-05	0.000694194	putative NAD(P)H quinone oxidoreductase, PIG3 family, putative	DOWN
LmxM.36.1020	-0.498729	7.18008	42.602	7.03482e-05	0.000698045	hypothetical protein, conserved	DOWN
LmxM.33.3870	-0.468813	6.42485	42.5648	7.06e-05	0.000699479	DnaJ domain containing protein, putative	DOWN
LmxM.36.2760	-1.06442	3.89436	42.5561	7.06618e-05	0.000699479	Nodulin-like, putative	DOWN
LmxM.26.1020	-0.693792	7.58985	42.5436	7.07442e-05	0.000699479	Inner arm dynein 5-1	DOWN
LmxM.08_29.2840	0.528156	5.22095	42.5179	7.09189e-05	0.00070021	hypothetical protein, conserved	UP
LmxM.14.0320	-0.578645	7.13575	42.5081	7.09859e-05	0.00070021	Polyamine transporter 1, putative	DOWN
LmxM.29.0210	0.561043	7.27396	42.4762	7.12037e-05	0.000701529	ribosomal RNA adenine dimethylase family protein, putative	UP
LmxM.15.1480	-0.833193	5.93147	42.4551	7.13483e-05	0.000702124	cAMP specific phosphodiesterase, putative	DOWN
LmxM.28.0330	0.450516	6.12594	42.4387	7.14608e-05	0.000702403	rrp44p homologue, putative	UP
LmxM.33.0760	0.450783	6.41612	42.4233	7.15673e-05	0.000702623	hypothetical protein, conserved	UP
LmxM.24.1260	-0.899928	4.1855	42.3517	7.20644e-05	0.000705626	amastin-like surface protein-like protein	DOWN
LmxM.06.0530	0.539269	6.80308	42.3428	7.21244e-05	0.000705626	hypothetical protein, conserved	UP
LmxM.31.0100	-0.545561	5.10169	42.3424	7.21269e-05	0.000705626	NLI interacting factor-like phosphatase, putative	DOWN
LmxM.29.3360	-0.568267	6.87963	42.1477	7.34968e-05	0.000718186	calmodulin-related protein, putative	DOWN
LmxM.22.1520	1.05052	8.9643	42.113	7.37441e-05	0.000718316	40S ribosomal protein L14, putative	UP
LmxM.23.1290	-0.604488	5.53475	42.1049	7.38018e-05	0.000718316	hypothetical protein, unknown function	DOWN
LmxM.31.0310	-0.550163	7.27984	42.0864	7.39346e-05	0.000718316	intraflagellar transport protein 140, putative	DOWN
LmxM.30.2460	-0.494623	8.1105	42.0811	7.39721e-05	0.000718316	lipase, putative	DOWN
LmxM.22.0330	-0.72914	4.01651	42.0783	7.39947e-05	0.000718316	hypothetical protein, unknown function	DOWN
LmxM.34.1840	0.571703	6.80143	42.0735	7.40266e-05	0.000718316	hypothetical protein, conserved	UP
LmxM.22.0650	-0.41898	6.62466	42.0477	7.42122e-05	0.000718754	guide RNA associated protein, GAP2, putative	DOWN
LmxM.15.1290	-0.51426	7.10785	42.0433	7.42439e-05	0.000718754	mitochondrial DNA topoisomerase II	DOWN
LmxM.26.1640	0.787869	9.96337	41.993	7.46072e-05	0.000720923	40S ribosomal protein S33, putative	UP
LmxM.31.1700	-0.482103	5.4523	41.9884	7.46408e-05	0.000720923	hypothetical protein, conserved	DOWN
LmxM.14.1070	-0.778725	5.99034	41.9543	7.48884e-05	0.000722479	protein kinase, putative	DOWN
LmxM.30.2790	-0.541661	7.73891	41.919	7.51455e-05	0.000724122	ADP-ribosylation factor, putative	DOWN
LmxM.27.0880	-0.733246	7.21464	41.8863	7.53852e-05	0.000725593	2-oxoglutarate dehydrogenase subunit, putative	DOWN
LmxM.29.0440	0.536034	6.45549	41.8585	7.55895e-05	0.000726722	Ribosome recycling factor, putative	UP
LmxM.31.0450	0.817035	11.4512	41.8299	7.57997e-05	0.000727904	40S ribosomal protein S2	UP
LmxM.36.5060	0.498585	6.46678	41.7639	7.62891e-05	0.000731762	Nin one binding (NOB1) Zn-ribbon like, putative	UP
LmxM.27.1090	-0.518315	6.21927	41.7443	7.6435e-05	0.000731838	Emopamil binding protein, putative	DOWN
LmxM.19.0130	0.412616	6.41824	41.7393	7.64724e-05	0.000731838	Der1-like family, putative	UP
LmxM.10.0660	-0.784601	6.2031	41.7125	7.66725e-05	0.000732911	hypothetical protein, unknown function	DOWN
LmxM.10.0219	-0.448638	7.38442	41.6935	7.68151e-05	0.000733435	hypothetical protein, unknown function	DOWN
LmxM.14.0900	-0.987487	4.87702	41.6721	7.69759e-05	0.00073413	protein phosphatase 2C-like protein	DOWN
LmxM.16.1140	-0.499938	5.45265	41.6336	7.72661e-05	0.00073578	WW domain containing protein, putative	DOWN
LmxM.09.0860	0.555933	5.88854	41.6164	7.7396e-05	0.00073578	hypothetical protein, conserved	UP
LmxM.16.0650	0.67096	6.16937	41.6117	7.7432e-05	0.00073578	RING-H2 zinc finger, putative	UP
LmxM.21.1050	0.70874	10.611	41.6025	7.75016e-05	0.00073578	60S ribosomal protein L9, putative	UP
LmxM.36.0950	-1.07409	6.29642	41.5906	7.75917e-05	0.000735781	dynein heavy chain, putative	DOWN
LmxM.36.5630	0.658072	5.30458	41.5793	7.7678e-05	0.000735781	hypothetical protein, conserved	UP
LmxM.24.2200	0.503235	5.51859	41.5414	7.79666e-05	0.000737678	hypothetical protein, conserved	UP
LmxM.28.1170	0.633779	5.29541	41.4974	7.83035e-05	0.000739286	AN1-like zinc finger, putative	UP
LmxM.23.0370	-0.447797	7.55935	41.4886	7.83714e-05	0.000739286	cytochrome c oxidase subunit 10, putative	DOWN
LmxM.04.0890	-0.63873	6.42624	41.4808	7.84308e-05	0.000739286	hypothetical protein, conserved	DOWN
LmxM.08_29.2770	0.653033	6.65609	41.473	7.84909e-05	0.000739286	hypothetical protein, conserved	UP
LmxM.22.1220	0.639448	5.92532	41.409	7.89861e-05	0.000743111	hypothetical protein, conserved	UP
LmxM.29.0580	-0.451845	6.53381	41.3885	7.91452e-05	0.000743117	AMP-binding enzyme, putative	DOWN
LmxM.03.0360	-1.41577	4.63835	41.3862	7.91649e-05	0.000743117	hypothetical protein	DOWN
LmxM.16.0005	0.486252	6.3899	41.3714	7.9278e-05	0.000743342	anti-silencing protein a-like protein	UP
LmxM.08_29.1030	-0.443565	7.53638	41.3253	7.96385e-05	0.000745884	hypothetical protein, conserved	DOWN
LmxM.34.2530	0.538684	7.11245	41.286	7.99467e-05	0.000746415	hypothetical protein, conserved	UP
LmxM.30.0454	0.532528	5.27364	41.2849	7.99561e-05	0.000746415	hypothetical protein	UP
LmxM.26.1660	0.582958	5.61601	41.2768	8.00193e-05	0.000746415	hypothetical protein, conserved	UP
LmxM.36.3900	0.515526	6.94632	41.2726	8.00529e-05	0.000746415	hypothetical protein, conserved	UP
LmxM.15.1490	-0.435283	6.48255	41.2448	8.0272e-05	0.000747189	hypothetical protein, conserved	DOWN
LmxM.22.1620	-0.615861	7.18037	41.2363	8.03391e-05	0.000747189	Cilia and flagella associated protein 47, putative	DOWN
LmxM.36.2340	0.60205	5.97787	41.2245	8.04329e-05	0.000747189	hypothetical protein, conserved	UP
LmxM.11.0720	-0.611387	6.71202	41.2168	8.0494e-05	0.000747189	PUF nine target 1	DOWN
LmxM.36.3750	0.955816	10.129	41.1841	8.0754e-05	0.000748158	40S ribosomal protein S27-1, putative	UP
LmxM.34.2090	-1.04825	5.42161	41.1811	8.07778e-05	0.000748158	kinesin, putative	DOWN
LmxM.30.2140	-0.944899	3.62404	41.1107	8.1345e-05	0.000752205	hypothetical protein, unknown function	DOWN
LmxM.08_29.2220	-0.696269	6.32434	41.104	8.1395e-05	0.000752205	hypothetical protein, unknown function	DOWN
LmxM.18.0640	-0.963829	5.23338	41.0615	8.17379e-05	0.000754113	serine/threonine kinase-like protein, putative	DOWN
LmxM.33.0560	-0.641634	6.85502	41.0542	8.17969e-05	0.000754113	hypothetical protein, conserved	DOWN
LmxM.26.0560	-0.464761	6.3334	41.0449	8.18726e-05	0.000754113	hypothetical protein, conserved	DOWN
LmxM.04.0860	0.559945	6.86434	41.0256	8.20292e-05	0.000754542	hypothetical protein	UP
LmxM.28.1070	-0.503354	6.33034	41.0029	8.22132e-05	0.000754542	hypothetical protein, conserved	DOWN
LmxM.10.1280	-0.72809	6.53297	40.998	8.22534e-05	0.000754542	Beta-1,2 mannoside phosphorylase	DOWN
LmxM.34.3610	0.616387	5.52673	40.9946	8.22808e-05	0.000754542	peptidyl-prolyl cis-trans isomerase (cyclophilin), putative	UP
LmxM.08_29.1800	0.864329	10.7057	40.9091	8.2981e-05	0.000758872	40S ribosomal protein S15A, putative	UP
LmxM.29.1110	-0.585575	6.8124	40.9084	8.29872e-05	0.000758872	RNA-binding protein, putative	DOWN
LmxM.34.0860	0.558116	5.41812	40.8982	8.30712e-05	0.000758872	hypothetical protein, conserved	UP
LmxM.09.0670	0.579812	7.9108	40.8927	8.31167e-05	0.000758872	prefoldin subunit 2, putative	UP
LmxM.33.0400	0.705057	6.5111	40.8479	8.34874e-05	0.000761423	hypothetical protein, conserved	UP
LmxM.16.1170	0.760797	10.0957	40.7975	8.39063e-05	0.000764408	60S ribosomal protein L39, putative	UP
LmxM.28.2400	0.510757	6.65224	40.7606	8.42152e-05	0.000765904	tRNA methyltransferase complex GCD14 subunit, putative	UP
LmxM.09.0050	0.532498	6.86292	40.7559	8.4254e-05	0.000765904	endonuclease III, putative	UP
LmxM.29.2550	-0.669882	5.27069	40.7192	8.45626e-05	0.000767873	heat shock 70-related protein 1, mitochondrial precursor, putative	DOWN
LmxM.31.0950	-0.649196	6.10361	40.6605	8.50591e-05	0.000770848	Staphylococcal nuclease homologue/Tudor domain containing protein, putative	DOWN
LmxM.36.2410	-0.393916	6.45356	40.6352	8.52736e-05	0.000770848	Cullin protein neddylation domain containing protein, putative	DOWN
LmxM.16.0880	0.636094	7.0607	40.6158	8.54391e-05	0.000770848	hypothetical protein, conserved	UP
LmxM.20_36.6480a	-1.19011	2.56589	40.6095	8.55064e-05	0.000770848	hypothetical protein	DOWN
LmxM.12.0350	-0.668669	6.79111	40.6023	8.55537e-05	0.000770848	CCR4-NOT transcription complex subunit 2, putative	DOWN
LmxM.08_29.0230	0.672613	5.68187	40.5979	8.55913e-05	0.000770848	hypothetical protein, conserved	UP
LmxM.31.1320	-0.404595	6.14707	40.5962	8.5606e-05	0.000770848	hypothetical protein, conserved	DOWN
LmxM.10.0490	-1.07715	5.13783	40.5929	8.56345e-05	0.000770848	mitogen-activated protein kinase	DOWN
LmxM.36.5140	-0.556616	5.07403	40.5827	8.57216e-05	0.000770848	VHS domain containing protein, putative	DOWN
LmxM.13.1630	-0.72651	8.01005	40.5634	8.58866e-05	0.00077086	mitochondrial DNA polymerase I protein D, putative	DOWN
LmxM.25.0600	-0.505684	5.09515	40.5576	8.59369e-05	0.00077086	hypothetical protein, conserved	DOWN
LmxM.31.1460	-0.597046	6.7713	40.5502	8.6e-05	0.00077086	phosphatidylinositol 3-related kinase, putative	DOWN
LmxM.33.0860	0.75515	10.9162	40.5119	8.63305e-05	0.000772532	60S ribosomal protein L13a, putative	UP
LmxM.32.0660	0.491447	7.39768	40.4982	8.64483e-05	0.000772532	hypothetical protein, conserved	UP
LmxM.08.0500	0.692612	4.02532	40.4965	8.64644e-05	0.000772532	hypothetical protein, unknown function	UP
LmxM.06.0350	-0.508366	8.12113	40.4683	8.67081e-05	0.000773881	NAD(P)-dependent steroid dehydrogenase protein, putative	DOWN
LmxM.31.3010	-0.801337	8.13046	40.373	8.75395e-05	0.000780467	leucine-rich repeat protein, putative	DOWN
LmxM.17.0140	0.410184	6.0343	40.3574	8.7677e-05	0.000780858	peptidase t, putative	UP
LmxM.34.2650	0.58289	7.27882	40.3305	8.79139e-05	0.000782134	Present in the outer mitochondrial membrane proteome 8	UP
LmxM.27.1780	-1.71668	3.06428	40.3104	8.81017e-05	0.00078275	casein kinase I-like protein	DOWN
LmxM.36.3880	0.484913	8.1981	40.2994	8.8189e-05	0.00078275	eukaryotic translation initiation factor 3 subunit, putative	UP
LmxM.34.3130	0.550662	7.1205	40.2908	8.82646e-05	0.00078275	dynein light chain type 1, putative	UP
LmxM.08.0740	0.588524	4.82708	40.2783	8.83764e-05	0.00078291	amastin-like protein, putative	UP
LmxM.28.1200	-1.06038	7.36868	40.2623	8.85181e-05	0.000783333	luminal binding protein 1 (BiP), putative	DOWN
LmxM.13.1590	-0.567192	6.7454	40.2408	8.87095e-05	0.000783516	Spindle assembly abnormal 4	DOWN
LmxM.07.0680	0.677623	10.5817	40.2389	8.87265e-05	0.000783516	40S ribosomal protein S9, putative	UP
LmxM.28.0960	0.681377	10.4087	40.2215	8.88819e-05	0.000783831	40S ribosomal protein S14	UP
LmxM.36.1390	-0.404176	6.57333	40.1994	8.90803e-05	0.000783831	hypothetical protein, conserved	DOWN
LmxM.01.0560	0.402493	6.58422	40.1928	8.9139e-05	0.000783831	pre-mRNA processing factor 3 (PRP3)/Protein of unknown function (DUF1115), putative	UP
LmxM.01.0650	0.526747	7.62347	40.1861	8.91997e-05	0.000783831	mitochondrial-processing peptidase subunit beta, putative	UP
LmxM.13.0130	-0.674575	6.62817	40.1825	8.92318e-05	0.000783831	Kinesin-13 2	DOWN
LmxM.30.0950	-0.604645	7.89339	40.1402	8.96123e-05	0.000785921	hypothetical protein	DOWN
LmxM.04.0750	0.717283	9.83228	40.1352	8.9658e-05	0.000785921	60S ribosomal protein L10, putative	UP
LmxM.15.0200	0.82108	11.0228	40.0804	9.01543e-05	0.000789441	60S ribosomal protein L13a, putative	UP
LmxM.36.1880	0.437387	5.69191	40.0498	9.04339e-05	0.00079106	CBF/Mak21 family, putative	UP
LmxM.12.0100	0.440165	5.92305	39.9793	9.10797e-05	0.000795706	Plus-3 domain/Zinc finger, C3HC4 type (RING finger), putative	UP
LmxM.22.0270	0.601018	7.44808	39.9711	9.11558e-05	0.000795706	Tim10/DDP family zinc finger, putative	UP
LmxM.08_29.1000	-0.670963	7.03415	39.9567	9.1288e-05	0.000796028	hypothetical protein, conserved	DOWN
LmxM.31.3640	0.440657	6.5657	39.9298	9.1537e-05	0.000796573	hypothetical protein, conserved	UP
LmxM.29.2980	-0.614798	9.3778	39.928	9.15539e-05	0.000796573	glyceraldehyde 3-phosphate dehydrogenase, glycosomal	DOWN
LmxM.31.1930	-0.455346	6.7657	39.919	9.16369e-05	0.000796573	hypothetical protein, conserved	DOWN
LmxM.11.1290	-0.79174	5.97539	39.9064	9.17539e-05	0.00079676	ABC transporter, putative	DOWN
LmxM.28.2740a	0.579951	7.10133	39.8625	9.21631e-05	0.000799482	hypothetical protein	UP
LmxM.27.1850	-0.498208	6.482	39.8054	9.26986e-05	0.00080289	paraflagellar rod protein 5, putative	DOWN
LmxM.34.1910	0.914167	11.7475	39.8001	9.27485e-05	0.00080289	ribosomal protein L15, putative	UP
LmxM.33.1490	-0.556048	6.15813	39.7882	9.28609e-05	0.000802969	hypothetical protein, conserved	DOWN
LmxM.34.3500	0.464572	6.30219	39.7787	9.295e-05	0.000802969	zinc finger protein, putative	UP
LmxM.01.0190	0.525789	6.77619	39.7639	9.309e-05	0.000803346	hypothetical protein, conserved	UP
LmxM.16.1460	-0.420251	6.05306	39.6902	9.37894e-05	0.000807555	kinesin, putative	DOWN
LmxM.32.2150	-0.693234	4.80467	39.6856	9.38341e-05	0.000807555	hypothetical protein, conserved	DOWN
LmxM.08_29.1470	-0.518702	6.82886	39.682	9.3868e-05	0.000807555	hypothetical protein, conserved	DOWN
LmxM.13.0930	0.521952	7.17831	39.6646	9.40346e-05	0.000808155	glycosyltransferase family-like protein	UP
LmxM.09.1470	0.59908	6.46016	39.642	9.42511e-05	0.000809183	rhodanese-like domain containing protein, putative	UP
LmxM.21.0640	-0.531603	6.5738	39.6039	9.46169e-05	0.000811488	phosphoglucomutase, putative	DOWN
LmxM.16.0340	0.501708	5.87269	39.5799	9.48487e-05	0.000812283	3-Beta-hydroxysteroid-delta(8), delta(7)-isomerase, putative	UP
LmxM.17.0760	0.438405	5.53921	39.5742	9.49042e-05	0.000812283	Alpha/beta hydrolase family, putative	UP
LmxM.16.0090	0.750836	4.26668	39.5633	9.50099e-05	0.000812354	hypothetical protein, conserved	UP
LmxM.18.1050	-0.422406	6.06713	39.4833	9.57883e-05	0.000818172	hypothetical protein, conserved	DOWN
LmxM.31.2270	-0.496246	5.90752	39.4572	9.60447e-05	0.000819522	membrane associated protein-like protein	DOWN
LmxM.28.0610	-0.938276	6.26763	39.3879	9.67276e-05	0.000824506	dynein heavy chain, putative	DOWN
LmxM.17.1460	0.439349	6.35945	39.3522	9.70822e-05	0.000826563	ferrochelatase-like protein	UP
LmxM.34.2010	0.779623	11.4367	39.336	9.72435e-05	0.000826563	40S ribosomal protein S6, putative	UP
LmxM.24.1500	0.474772	6.15264	39.3337	9.7266e-05	0.000826563	IgE-dependent histamine-releasing factor, putative	UP
LmxM.15.0180	-0.492952	5.54947	39.2921	9.76818e-05	0.000829252	serine/threonine-protein kinase, putative	DOWN
LmxM.36.2850	-0.845421	4.84985	39.1908	9.87034e-05	0.000835477	hypothetical protein, conserved	DOWN
LmxM.23.0170	0.490434	6.14146	39.1781	9.88316e-05	0.000835477	hypothetical protein, conserved	UP
LmxM.21.0360	0.593596	5.95716	39.1776	9.88366e-05	0.000835477	hypothetical protein, conserved	UP
LmxM.08_29.1170	-0.434804	7.6661	39.1767	9.88463e-05	0.000835477	hypothetical protein, conserved	DOWN
LmxM.21.0130	-1.13	6.44561	39.1661	9.89537e-05	0.000835477	serine/threonine protein kinase, putative	DOWN
LmxM.04.0127	0.447845	6.08403	39.16	9.90158e-05	0.000835477	hypothetical protein, conserved	UP
LmxM.26.0058	0.537207	6.60676	39.1166	9.94587e-05	0.000838367	hypothetical protein	UP
LmxM.24.2210	0.849347	11.4855	39.0874	9.97588e-05	0.000840048	60S ribosomal protein L12, putative	UP
LmxM.21.1270	-0.573667	5.57299	39.0575	0.000100066	0.000841309	hypothetical protein, conserved	DOWN
LmxM.30.0450b	0.460727	8.48372	39.0532	0.00010011	0.000841309	hypothetical protein	UP
LmxM.36.5380	-0.424322	6.65369	39.0198	0.000100455	0.00084336	NADH dehydrogenase, putative	DOWN
LmxM.21.0400	-0.696594	5.37657	38.9839	0.000100829	0.000845502	Peptidase C19, ubiquitin carboxyl-terminal hydrolase, putative	DOWN
LmxM.28.3000	0.793666	4.52873	38.9758	0.000100913	0.000845502	serine/threonine kinase, putative	UP
LmxM.36.1370	-0.455007	7.97451	38.9417	0.000101269	0.000845942	Valosin-containing protein, putative	DOWN
LmxM.14.0540	-0.425169	6.62853	38.9339	0.00010135	0.000845942	ion transport protein-like protein	DOWN
LmxM.12.1340	0.504191	6.19852	38.9337	0.000101353	0.000845942	hypothetical protein, conserved	UP
LmxM.05.0730	-0.630738	5.93398	38.9313	0.000101378	0.000845942	hypothetical protein, conserved	DOWN
LmxM.33.2770	-0.419879	6.52797	38.9223	0.000101472	0.000845942	serine/threonine protein phosphatase-like protein	DOWN
LmxM.17.0930	-0.906426	6.18006	38.8901	0.000101811	0.000847224	formin, putative	DOWN
LmxM.26.1950	-0.999605	6.52044	38.8883	0.000101829	0.000847224	microtubule-associated protein, putative	DOWN
LmxM.05.1110	-0.67175	8.131	38.8727	0.000101994	0.000847752	hypothetical protein, conserved	DOWN
LmxM.10.0130	-0.569469	5.95521	38.8627	0.000102099	0.000847779	hypothetical protein, conserved	DOWN
LmxM.04.0950	0.702117	10.2688	38.8488	0.000102247	0.000848159	hypothetical protein	UP
LmxM.30.1900	0.911063	9.61966	38.8285	0.000102461	0.000849097	ubiquitin-fusion protein	UP
LmxM.34.2670	0.759083	5.03868	38.8043	0.000102719	0.000850389	ankyrin repeat protein, putative	UP
LmxM.34.5390	-0.732267	6.72419	38.783	0.000102945	0.000850956	HECT E3 ligase, putative	DOWN
LmxM.18.1420	-1.12617	4.25256	38.779	0.000102992	0.000850956	pumilio protein, putative	DOWN
LmxM.31.1980	-0.522038	6.01497	38.7622	0.000103168	0.00085145	Flagella-associated protein 100, putative	DOWN
LmxM.33.0961	-0.506512	6.21083	38.7445	0.000103357	0.00085145	amastin-like surface protein, putative	DOWN
LmxM.15.0815	0.659322	5.78893	38.7445	0.000103358	0.00085145	dolichol phosphate-mannose biosynthesis regulatory protein (DPM2), putative	UP
LmxM.16.1600	0.483568	5.88308	38.7217	0.000103603	0.000851898	eukaryotic translation initiation factor 4 gamma 3	UP
LmxM.22.1030	-0.576826	6.21734	38.7039	0.000103794	0.000851898	hypothetical protein, conserved	DOWN
LmxM.07.0720	0.455225	6.48454	38.7018	0.000103816	0.000851898	hypothetical protein, conserved	UP
LmxM.17:ncRNA:rfamscan:355988-356102	0.695158	4.62691	38.7002	0.000103835	0.000851898	ncRNA	UP
LmxM.26.1130	-0.996649	5.32373	38.692	0.000103922	0.000851898	hypothetical protein, unknown function	DOWN
LmxM.21.1605	0.491524	5.6864	38.6656	0.000104208	0.000853262	hypothetical protein, conserved	UP
LmxM.25.1430	-0.429318	6.97133	38.6358	0.000104531	0.000853262	Putative intraflagellar transport protein A1	DOWN
LmxM.33.3360	0.605568	6.25048	38.6339	0.000104552	0.000853262	D-Tyr-tRNA(Tyr) deacylase, putative	UP
LmxM.32.0210	-1.12621	4.932	38.6327	0.000104565	0.000853262	hypothetical protein, unknown function	DOWN
LmxM.03.0250	0.843292	10.5887	38.6294	0.0001046	0.000853262	ribosomal protein L38, putative	UP
LmxM.32.0410	-0.492599	5.83764	38.6001	0.00010492	0.000855033	DNA mismatch repair protein MSH2, putative	DOWN
LmxM.07.0200	0.406901	6.63537	38.5639	0.000105316	0.000857428	phosphatidylglycerolphosphate synthase, mitochondrial, putative	UP
LmxM.23.0680	-0.609528	5.38356	38.5459	0.000105513	0.000858195	mitochondrial DNA primase, putative	DOWN
LmxM.08_29.1585	0.663318	4.82927	38.4934	0.000106093	0.000862068	hypothetical protein, conserved	UP
LmxM.18.0010	-0.418853	7.27625	38.4706	0.000106345	0.000863278	kinetoplast polyadenylation/uridylation factor 1	DOWN
LmxM.36.3240	-0.515032	5.90852	38.4217	0.000106889	0.00086476	hypothetical protein, unknown function	DOWN
LmxM.29.3590	0.760859	10.4501	38.4189	0.000106921	0.00086476	40S ribosomal protein S14	UP
LmxM.32.1930	0.445569	7.57049	38.4031	0.000107097	0.00086476	phosphoribosylpyrophosphate synthetase, putative	UP
LmxM.29.1590	0.508621	7.64415	38.3987	0.000107147	0.00086476	hypothetical protein, conserved	UP
LmxM.34.3120	-0.783254	6.37002	38.3977	0.000107158	0.00086476	hypothetical protein, conserved	DOWN
LmxM.22.0680	0.662582	6.80168	38.393	0.000107211	0.00086476	hypothetical protein, conserved	UP
LmxM.22.1600	-1.28424	5.09173	38.3892	0.000107253	0.00086476	ser/thr protein phosphatase, putative	DOWN
LmxM.34.3340	-0.773585	7.12074	38.3553	0.000107634	0.000866993	6-phosphogluconate dehydrogenase, decarboxylating, putative	DOWN
LmxM.30.2900	0.485116	7.25665	38.3211	0.00010802	0.000869263	Nucleoporin NUP62	UP
LmxM.08_29.0940	-0.583794	8.44965	38.2828	0.000108454	0.000871917	hypothetical protein, conserved	DOWN
LmxM.36.4980	-1.16654	1.98427	38.2621	0.000108722	0.000872261	hypothetical protein, conserved	DOWN
LmxM.28.0030	0.463811	6.20635	38.2533	0.00010879	0.000872261	origin recognition complex subunit 1 (ORC1), putative	UP
LmxM.21.1690	0.708151	6.00232	38.2515	0.000108811	0.000872261	Protein of unknown function, DUF607, putative	UP
LmxM.25.2350	0.521586	6.38084	38.2239	0.000109126	0.000872765	hypothetical protein, conserved	UP
LmxM.24.0170	0.548169	7.0511	38.2126	0.000109255	0.000872765	hypothetical protein, conserved	UP
LmxM.21.1820	1.08332	10.6179	38.2125	0.000109256	0.000872765	60S ribosomal protein L37a, putative	UP
LmxM.14.1120	-0.821705	5.92084	38.2029	0.000109367	0.000872765	kinesin K39, putative	DOWN
LmxM.24.2040	0.621706	6.05106	38.1958	0.000109447	0.000872765	BolA-like protein, putative	UP
LmxM.23.1110	-0.863205	4.83653	38.1912	0.000109501	0.000872765	hypothetical protein, unknown function	DOWN
LmxM.08_29.2340	0.787385	7.51899	38.0969	0.000110591	0.000880087	nucleosome assembly protein (NAP), putative	UP
LmxM.29.2380	0.682498	4.96454	38.0935	0.000110631	0.000880087	hypothetical protein, conserved	UP
LmxM.10.1130	-0.515903	6.38623	38.0536	0.000111096	0.000882561	hypothetical protein, conserved	DOWN
LmxM.20.0240	0.541069	7.72027	38.0335	0.000111331	0.000882561	transmembrane protein, putative	UP
LmxM.34.1450	-0.526329	7.23551	38.0295	0.000111378	0.000882561	hypothetical protein, conserved	DOWN
LmxM.34.0140	0.746647	8.79502	38.0223	0.000111462	0.000882561	hypothetical protein, conserved	UP
LmxM.26.1450	-1.06421	5.19731	38.0217	0.00011147	0.000882561	hypothetical protein, conserved	DOWN
LmxM.33.4530	-0.477434	6.37227	37.9698	0.000112081	0.000885765	Phosphatidylinositol 3-kinase tor2	DOWN
LmxM.36.2070	-0.647288	5.12204	37.9693	0.000112087	0.000885765	TPR repeat/Tetratricopeptide repeat, putative	DOWN
LmxM.34.3800	0.806102	10.4937	37.9538	0.000112271	0.000885929	60S ribosomal protein L23, putative	UP
LmxM.22.1320	-0.438718	5.8184	37.944	0.000112386	0.000885929	flagellar attachment zone protein, putative (fragment)	DOWN
LmxM.31.1180	-0.500042	6.28468	37.9406	0.000112426	0.000885929	Ankyrin repeats (3 copies), putative	DOWN
LmxM.18.0230	0.421912	5.72089	37.9225	0.000112642	0.000886789	60S ribosomal protein L7, putative	UP
LmxM.27.1820	-0.916606	6.02477	37.8532	0.00011347	0.000892466	hypothetical protein, unknown function	DOWN
LmxM.26.1460	0.573596	5.14155	37.803	0.000114074	0.000894229	hypothetical protein, unknown function	UP
LmxM.16.1145	0.651723	6.75205	37.7948	0.000114173	0.000894229	hypothetical protein	UP
LmxM.06.1130	0.500281	6.43432	37.7905	0.000114224	0.000894229	hypothetical protein, conserved	UP
LmxM.23.0440	0.655552	5.79666	37.7828	0.000114318	0.000894229	hypothetical protein, conserved	UP
LmxM.29.3170	-0.532553	6.34959	37.7741	0.000114423	0.000894229	Tumour suppressor, Mitostatin, putative	DOWN
LmxM.04.0810	0.418756	7.56872	37.7691	0.000114484	0.000894229	Pescadillo N-terminus/BRCA1 C Terminus (BRCT) domain containing protein, putative	UP
LmxM.29.2340	-0.426977	6.2033	37.755	0.000114655	0.000894229	zinc-finger protein, conserved	DOWN
LmxM.33.2130	-0.495526	6.45745	37.7512	0.000114701	0.000894229	hypothetical protein, conserved	DOWN
LmxM.15.1470	0.600298	8.70906	37.7489	0.000114729	0.000894229	ribosomal protein S6, putative	UP
LmxM.33.3350	0.858479	4.43702	37.7459	0.000114766	0.000894229	ATPase-like protein	UP
LmxM.31.0890	-0.390213	7.05706	37.6932	0.000115408	0.000898049	ethanolamine-phosphate cytidylyltransferase	DOWN
LmxM.26.1240	-0.498133	8.34996	37.6881	0.000115471	0.000898049	heat shock protein 70-related protein	DOWN
LmxM.08_29.2580	-0.401921	6.42506	37.6736	0.000115649	0.000898595	hypothetical protein, conserved	DOWN
LmxM.08.0370	-0.562038	4.95623	37.6645	0.00011576	0.000898623	hypothetical protein, conserved	DOWN
LmxM.36.0980	0.827672	9.54171	37.639	0.000116074	0.000900223	40S ribosomal protein S10, putative	UP
LmxM.36.1160	0.43462	5.62062	37.6252	0.000116245	0.000900713	AmmeMemoRadiSam system protein B, putative	UP
LmxM.27.0820	-0.763208	6.88669	37.6017	0.000116536	0.00090187	parallel beta-helix repeat, putative	DOWN
LmxM.13.0120	0.534132	6.20149	37.5956	0.000116611	0.00090187	hypothetical protein, conserved	UP
LmxM.29.3690	-0.65966	6.53631	37.5745	0.000116873	0.000901976	Protein of unknown function (DUF3808), putative	DOWN
LmxM.33.0550	-1.39272	4.11043	37.5678	0.000116961	0.000901976	Cysteine leucine rich protein	DOWN
LmxM.13.1150	0.557517	7.92941	37.5622	0.000117026	0.000901976	hypothetical protein, conserved	UP
LmxM.34.2725	-0.546716	5.53096	37.5597	0.000117057	0.000901976	hypothetical protein, conserved	DOWN
LmxM.12.1210	-0.498494	5.64917	37.5185	0.000117572	0.000903726	hypothetical protein, conserved	DOWN
LmxM.10.1240	-0.485025	6.9641	37.515	0.000117615	0.000903726	Beta-1,2 mannosyltransferase	DOWN
LmxM.32.1540	0.446201	5.9613	37.5132	0.000117638	0.000903726	elongation factor 1-gamma, putative	UP
LmxM.33.3970	-0.396318	6.42023	37.5046	0.000117745	0.000903726	AP-1 adapter complex gamma subunit, putative	DOWN
LmxM.33.0110	-0.855105	5.59044	37.4983	0.000117825	0.000903726	adenylate kinase, putative	DOWN
LmxM.09.0980	-0.445649	6.44427	37.4752	0.000118116	0.000905121	hypothetical protein, conserved	DOWN
LmxM.32.3230	0.924699	10.6921	37.4509	0.000118421	0.000906273	60S ribosomal protein L44	UP
LmxM.29.1680	0.469422	5.26162	37.446	0.000118483	0.000906273	CRAL/TRIO domain containing protein, putative	UP
LmxM.30.2630	-0.551402	5.43205	37.4337	0.000118639	0.000906633	serine/threonine protein phosphatase pp1(5.9), putative	DOWN
LmxM.08_29.0960	-0.860008	4.71934	37.4221	0.000118786	0.000906926	hypothetical protein, unknown function	DOWN
LmxM.31.2720	0.691185	5.60766	37.3841	0.00011927	0.00090933	Sybindin-like family, putative	UP
LmxM.34.5310	0.486506	7.35091	37.3802	0.000119319	0.00090933	GTP-binding protein, putative	UP
LmxM.35.2470	0.415168	6.46631	37.3689	0.000119463	0.000909597	hypothetical protein, conserved	UP
LmxM.23.0270	0.50404	7.26925	37.3526	0.000119671	0.000910348	pteridine reductase 1	UP
LmxM.25.1700	-0.862564	5.86681	37.3379	0.000119859	0.000910451	Leucine-rich repeat, putative	DOWN
LmxM.29.0405	0.490985	6.43662	37.3345	0.000119902	0.000910451	PAP2 family protein, putative	UP
LmxM.29.2120	0.499608	6.15834	37.2981	0.000120371	0.000913178	Oligomerisation domain containing protein, putative	UP
LmxM.33.0080	-0.52094	7.57965	37.2771	0.000120641	0.000914398	glucose-6-phosphate dehydrogenase	DOWN
LmxM.08.1180	0.519316	6.27635	37.2296	0.000121257	0.000918228	hypothetical protein, conserved	UP
LmxM.29.0230	0.461751	6.74388	37.2148	0.000121449	0.000918848	mitochondrial carrier protein, putative	UP
LmxM.34.4000	-0.507544	6.63631	37.2014	0.000121624	0.000919337	HECT E3 ligase, putative	DOWN
LmxM.16.0990	-0.666659	4.66918	37.1906	0.000121765	0.000919573	protein kinase, putative	DOWN
LmxM.27.1265	0.612682	6.96346	37.1374	0.000122461	0.000923997	cation transporter, putative	UP
LmxM.31.0250	-0.772219	6.08839	37.1192	0.000122701	0.000924521	hypothetical protein, conserved	DOWN
LmxM.28.0020	0.677488	5.41479	37.1153	0.000122752	0.000924521	Present in the outer mitochondrial membrane proteome 15	UP
LmxM.03.0690	-0.567914	8.14268	37.0922	0.000123058	0.000925989	DEAD/DEAH box helicase, putative	DOWN
LmxM.30.0470	0.71509	5.09428	37.069	0.000123365	0.000927459	hypothetical protein, conserved	UP
LmxM.36.5670	0.584392	4.87922	37.0401	0.000123749	0.000929513	RNA helicase, putative	UP
LmxM.16.0460	0.755818	10.9521	37.0286	0.000123903	0.00092983	60S ribosomal protein L21, putative	UP
LmxM.32.0250	0.534457	5.54594	37.015	0.000124083	0.000930347	hypothetical protein, conserved	UP
LmxM.32.1160	-0.469316	5.77999	36.9861	0.00012447	0.000931599	hypothetical protein, conserved	DOWN
LmxM.36.6290	-0.604492	8.60821	36.9809	0.00012454	0.000931599	glucose transporter 2	DOWN
LmxM.29.1720	0.79003	4.09335	36.9777	0.000124585	0.000931599	hypothetical protein, conserved	UP
LmxM.04.0610	0.47341	5.64534	36.9593	0.000124831	0.000932604	hypothetical protein, conserved	UP
LmxM.28.3005	0.702119	5.4333	36.8809	0.000125891	0.000939679	glucose 6-phosphate N-acetyltransferase, putative	UP
LmxM.27.0040	0.394708	7.41478	36.8598	0.000126179	0.000940984	metallo- peptidase, Clan M- Family M48	UP
LmxM.32.1000	-0.797498	5.58671	36.8369	0.000126491	0.000941818	protein, unknown function	DOWN
LmxM.34.2770	-0.555627	6.09434	36.829	0.000126599	0.000941818	hypothetical protein, conserved	DOWN
LmxM.28.0690	-0.698501	5.2528	36.8268	0.000126629	0.000941818	serine/threonine protein phosphatase catalytic subunit, putative	DOWN
LmxM.14.0650	-0.941224	8.54177	36.8161	0.000126776	0.000942072	fatty acid elongase, putative	DOWN
LmxM.08.0840	0.524913	5.50857	36.7939	0.000127081	0.000943494	amastin-like protein, putative	UP
LmxM.36.6870	0.626382	6.56811	36.731	0.000127949	0.000949099	EVE domain containing protein, putative	UP
LmxM.29.0808	0.68861	5.09441	36.7208	0.00012809	0.000949302	hypothetical protein, conserved	UP
LmxM.30.2310	-0.608361	10.4245	36.7067	0.000128286	0.00094991	3'-nucleotidase/nuclease	DOWN
LmxM.08_29.0440	-0.660579	5.73092	36.6658	0.000128857	0.000953291	hypothetical protein, conserved	DOWN
LmxM.30.1510	-0.795079	6.25517	36.6336	0.000129307	0.000955774	hypothetical protein, conserved	DOWN
LmxM.34.2050	0.790274	11.4605	36.6106	0.000129631	0.000957133	60S ribosomal protein L32	UP
LmxM.16.1460a	-1.25575	1.7168	36.6083	0.00012972	0.000957133	flagellar attachment zone protein, putative (fragment)	DOWN
LmxM.29.3370	-1.63464	2.21755	36.5718	0.000130219	0.000959964	hypothetical protein, conserved	DOWN
LmxM.15.1230	-0.553282	7.52547	36.5571	0.000130386	0.000960349	nucleoside transporter 1, putative	DOWN
LmxM.32.3150	0.893714	10.5357	36.5478	0.000130518	0.000960471	40S ribosomal protein S13, putative	UP
LmxM.15.1300	-0.698565	5.81879	36.5272	0.000130812	0.000961786	ubiquitin hydrolase, putative	DOWN
LmxM.22.0350	0.593731	5.61234	36.5122	0.000131025	0.000962478	hypothetical protein, unknown function	UP
LmxM.33.4340	0.604135	7.58296	36.4969	0.000131243	0.000962478	20s proteasome beta 7 subunit, (putative)	UP
LmxM.15.1355	0.591785	6.18974	36.4963	0.000131252	0.000962478	2OG-Fe(II) oxygenase superfamily, putative	UP
LmxM.34.3030	0.586901	7.12883	36.4713	0.00013161	0.000964251	prenyl protein specific carboxyl methyltransferase, putative	UP
LmxM.08_29.2110	-0.520579	7.62737	36.4594	0.000131781	0.000964658	UDP-glucose:glycoprotein glucosyltransferase, putative	DOWN
LmxM.08_29.2300	-0.375955	6.61257	36.4342	0.000132143	0.000966274	ubiquitin carboxyl-terminal hydrolase, putative	DOWN
LmxM.31.0550	0.454421	6.45433	36.428	0.000132233	0.000966274	hypothetical protein, conserved	UP
LmxM.03.0410	-0.446124	7.48199	36.3988	0.000132655	0.000968512	hypothetical protein	DOWN
LmxM.29.3190	-0.532119	5.7667	36.3624	0.000133183	0.000971515	3-hydroxy-3-methylglutaryl-CoA reductase, putative	DOWN
LmxM.14.1220	-0.506552	7.46619	36.3537	0.000133309	0.000971585	hypothetical protein, conserved	DOWN
LmxM.24.1960	-0.382996	6.19496	36.3441	0.000133449	0.000971756	hypothetical protein, conserved	DOWN
LmxM.34.1280	0.459465	7.1021	36.3344	0.000133591	0.000971939	2OG-Fe(II) oxygenase superfamily, putative	UP
LmxM.32.2580	0.573952	6.07705	36.3098	0.000133951	0.000971973	hypothetical protein, conserved	UP
LmxM.36.3740	0.830405	10.911	36.3036	0.000134041	0.000971973	60S ribosomal protein L34, putative	UP
LmxM.31.2900	-0.529936	7.13565	36.2944	0.000134177	0.000971973	Outer dynein arm docking complex protein 2, putative	DOWN
LmxM.28.1250	-0.452291	5.36929	36.2882	0.000134268	0.000971973	hypothetical protein, conserved	DOWN
LmxM.15.1380	0.421738	7.86025	36.2872	0.000134283	0.000971973	nucleolar RNA binding protein, putative	UP
LmxM.34.3580	-0.65148	5.09799	36.2831	0.000134343	0.000971973	hypothetical protein, conserved	DOWN
LmxM.08_29.0620	-0.62787	5.35958	36.2732	0.000134489	0.000971973	ABC transporter, putative	DOWN
LmxM.29.1450	-0.814432	5.83396	36.2695	0.000134543	0.000971973	kinesin, putative	DOWN
LmxM.07.0250	-0.560684	5.77342	36.2552	0.000134754	0.000971973	protein kinase, putative	DOWN
LmxM.28.1330	-0.726394	4.52091	36.2548	0.00013476	0.000971973	hypothetical protein, conserved	DOWN
LmxM.31.0740	0.499578	6.25516	36.2273	0.000135166	0.00097406	hypothetical protein, conserved	UP
LmxM.01.0030	-0.396231	6.43152	36.2152	0.000135346	0.000974512	Kinesin-13 1, putative	DOWN
LmxM.15.1343	0.671954	5.83952	36.1639	0.000136108	0.000979159	hypothetical protein	UP
LmxM.32.1070	-0.694489	6.88434	36.1491	0.00013633	0.000979668	hypothetical protein, unknown function	DOWN
LmxM.18.1430	-0.549219	6.33458	36.1435	0.000136414	0.000979668	chaperone DNAJ protein, putative	DOWN
LmxM.08.1070partial	1.13567	1.98895	36.132	0.000136616	0.000980274	hypothetical protein	UP
LmxM.28.1515	0.436745	6.36004	36.0984	0.000137091	0.000982213	hypothetical protein, conserved	UP
LmxM.05.1040	0.660188	8.02312	36.0964	0.000137121	0.000982213	stomatin-like protein	UP
LmxM.32.0150	0.51436	6.17053	36.0518	0.000137795	0.00098619	hypothetical protein, conserved	UP
LmxM.30.2940	-0.696503	6.45681	36.0399	0.000137976	0.000986642	farnesyltransferase, putative	DOWN
LmxM.05.1120	0.70609	5.38775	36.0306	0.000138117	0.000986801	hypothetical protein, unknown function	UP
LmxM.18.0750	0.499309	6.13884	35.9651	0.000139117	0.000993099	hypothetical protein, unknown function	UP
LmxM.36.6060	-0.50056	7.95444	35.9439	0.000139442	0.000994569	eukaryotic translation initiation factor 4 gamma 4	DOWN
LmxM.12.0510	-0.476856	5.66343	35.9217	0.000139784	0.000996156	WW domain containing protein, putative	DOWN
LmxM.11.0550	-0.50035	7.15109	35.9034	0.000140066	0.000997147	nucleobase transporter	DOWN
LmxM.31.2550	-0.427164	6.62118	35.895	0.000140196	0.000997147	adenosine monophosphate deaminase-like protein	DOWN
LmxM.19.0390	0.764251	10.5423	35.8895	0.000140282	0.000997147	40S ribosomal protein S13, putative	UP
LmxM.32.0050	0.436974	5.75364	35.8138	0.000141459	0.00100388	hypothetical protein, conserved	UP
LmxM.20.0310	0.688731	5.40295	35.8076	0.000141556	0.00100388	hypothetical protein, conserved	UP
LmxM.18.0990	-0.41255	7.4177	35.8055	0.000141589	0.00100388	UTP-glucose-1-phosphate uridylyltransferase 2, putative	DOWN
LmxM.15.0540	-0.608057	6.30449	35.7809	0.000141975	0.00100404	Distal docking complex protein 1	DOWN
LmxM.20.0580	-0.816348	5.10533	35.7799	0.000141991	0.00100404	MORN repeat, putative	DOWN
LmxM.03.0170	0.522196	6.34952	35.7718	0.000142117	0.00100404	hypothetical protein	UP
LmxM.24.0480	-0.504953	5.29575	35.7597	0.000142309	0.00100404	Kelch motif/Galactose oxidase, central domain containing protein, putative	DOWN
LmxM.15.0190	0.433567	6.21408	35.7524	0.000142423	0.00100404	cytochrome b5-like Heme/Steroid binding domain containing protein, putative	UP
LmxM.26.0540	-0.387723	6.0653	35.7519	0.000142431	0.00100404	hypothetical protein, conserved	DOWN
LmxM.06.0260	-0.694858	6.96939	35.7504	0.000142455	0.00100404	5'-3' exoribonuclease A, putative	DOWN
LmxM.36.6844	0.733242	5.51222	35.7092	0.000143107	0.00100779	hypothetical protein	UP
LmxM.08_29.1590	-0.50869	5.81949	35.7005	0.000143244	0.0010079	hypothetical protein, unknown function	DOWN
LmxM.36.0990	0.895282	10.4609	35.6824	0.000143532	0.00100908	40S ribosomal protein S10, putative	UP
LmxM.27.2170	-0.619837	6.92948	35.645	0.000144129	0.00101197	hypothetical protein, conserved	DOWN
LmxM.34.0120	0.434432	5.44947	35.6415	0.000144186	0.00101197	LMBR1-like membrane protein, putative	UP
LmxM.19.1620	0.506329	5.82462	35.598	0.000144884	0.00101601	potassium voltage-gated channel, putative	UP
LmxM.23.0020	0.542919	7.0555	35.5792	0.000145187	0.00101728	hypothetical protein, conserved	UP
LmxM.36.0325	0.612564	7.97665	35.5561	0.00014556	0.00101904	hypothetical protein	UP
LmxM.15.1550	0.428388	6.57565	35.5366	0.000145876	0.0010204	protein kinase, putative	UP
LmxM.19.1130	-0.804123	7.10621	35.5093	0.000146319	0.00102264	hypothetical protein, conserved	DOWN
LmxM.26.0410	0.611264	5.31232	35.5004	0.000146465	0.0010228	hypothetical protein, conserved	UP
LmxM.34.1180	-0.817863	6.51718	35.4706	0.000146952	0.00102535	NADH-dependent fumarate reductase, putative	DOWN
LmxM.31.0985	-0.810074	4.98899	35.4369	0.000147505	0.00102834	Vps23 core domain containing protein, putative	DOWN
LmxM.32.2710	0.502685	6.03996	35.4272	0.000147664	0.0010286	Complex 1 protein (LYR family), putative	UP
LmxM.29.2210	-0.473588	6.97912	35.4005	0.000148105	0.00102931	endosomal trafficking protein RME-8, putative	DOWN
LmxM.24.0020	0.403838	6.85932	35.3986	0.000148136	0.00102931	clathrin coat assembly protein, putative	UP
LmxM.01.0160	0.582331	6.68614	35.3979	0.000148149	0.00102931	LSM domain containing protein, putative	UP
LmxM.24.2060	-0.520818	8.2368	35.3911	0.00014826	0.00102931	transketolase, putative	DOWN
LmxM.13.0540	0.43293	6.58386	35.3707	0.000148598	0.0010308	hypothetical protein, conserved	UP
LmxM.22.0180	-0.834708	4.65927	35.3498	0.000148947	0.00103182	hypothetical protein, conserved	DOWN
LmxM.30.2660	0.415853	6.33287	35.347	0.000148993	0.00103182	glutamamyl carboxypeptidase, putative	UP
LmxM.11.1040	-1.2593	2.83642	35.3096	0.000149632	0.0010337	hypothetical protein, conserved	DOWN
LmxM.10.0890	0.592234	8.85845	35.2996	0.000149784	0.0010337	FKBP-type peptidyl-prolyl cis-trans isomerase, putative	UP
LmxM.33.2515	-0.867887	3.89194	35.2942	0.00014988	0.0010337	hypothetical protein	DOWN
LmxM.03.0821	0.412202	5.96451	35.292	0.000149912	0.0010337	choline/ethanolamine phosphotransferase, putative	UP
LmxM.30.2710	-0.427162	7.23158	35.2888	0.000149965	0.0010337	phosphatidylinositol-4-phosphate 5-kinase-like protein	DOWN
LmxM.32.1690	-0.619764	6.49994	35.2814	0.000150089	0.0010337	DNA polymerase delta catalytic subunit, putative	DOWN
LmxM.22.0440	-0.475708	6.60083	35.2741	0.000150212	0.0010337	hypothetical protein, conserved	DOWN
LmxM.33.1140	0.546011	6.57793	35.2581	0.000150481	0.0010337	dihydrouridine synthase (Dus), putative	UP
LmxM.24.0690	0.561227	4.83015	35.2536	0.000150557	0.0010337	hypothetical predicted transmembrane protein	UP
LmxM.29.2440	-0.829215	5.18839	35.2489	0.000150637	0.0010337	hypothetical protein, conserved	DOWN
LmxM.08_29.1570	-0.52244	5.7648	35.2418	0.000150757	0.0010337	metallo-peptidase, Clan MH, Family M18	DOWN
LmxM.36.4510	0.724651	10.9566	35.237	0.000150838	0.0010337	60S ribosomal protein L18, putative	UP
LmxM.36.4400	0.458612	6.10108	35.2348	0.000150875	0.0010337	ATP-dependent DEAD/H RNA helicase, putative	UP
LmxM.26.0570	0.454588	6.13229	35.2253	0.000151036	0.00103396	hypothetical protein, conserved	UP
LmxM.29.2040	-0.701512	6.00476	35.1912	0.000151614	0.00103654	cysteine peptidase, Clan CA, family C2, putative	DOWN
LmxM.28.2470	0.475729	5.54023	35.1884	0.000151662	0.00103654	MRP protein-like protein	UP
LmxM.16.0430	0.51427	5.72741	35.1408	0.000152474	0.00104124	hypothetical protein, conserved	UP
LmxM.14.1060	-0.953765	6.68973	35.1242	0.000152759	0.00104168	dynein heavy chain, putative	DOWN
LmxM.11.1100	-0.799011	6.64788	35.1225	0.000152788	0.00104168	Lanosterol 14-alpha demethylase	DOWN
LmxM.04.1150	0.730013	5.72409	35.0729	0.000153642	0.00104618	hypothetical protein, conserved	UP
LmxM.12.0640	-0.667862	5.37404	35.061	0.000153847	0.00104618	hypothetical protein, conserved	DOWN
LmxM.10.0500	-1.03103	7.55009	35.0426	0.000154166	0.00104618	hypothetical protein, conserved	DOWN
LmxM.21.0800	-0.77165	6.93859	35.0404	0.000154204	0.00104618	CCR4-NOT transcription complex subunit 1	DOWN
LmxM.08_29.1460	-0.465954	6.52711	35.0333	0.000154328	0.00104618	hypothetical protein, conserved	DOWN
LmxM.33.3810	0.542942	6.19572	35.0295	0.000154393	0.00104618	hypothetical protein, conserved	UP
LmxM.28.0470	0.487316	5.81162	35.0283	0.000154415	0.00104618	hypothetical protein, conserved	UP
LmxM.33.0140	-0.755839	7.3649	35.0262	0.000154451	0.00104618	malate dehydrogenase	DOWN
LmxM.26.0010	0.711015	5.13804	35.0056	0.00015481	0.00104643	brix domain containing-like protein	UP
LmxM.34.0110	0.420246	6.34335	34.9985	0.000154933	0.00104643	coatomer subunit zeta, putative	UP
LmxM.33.2180	-0.561005	6.23085	34.9971	0.000154958	0.00104643	hypothetical protein, conserved	DOWN
LmxM.10.1320	0.833036	5.22403	34.9952	0.00015499	0.00104643	fatty acid desaturase, putative	UP
LmxM.09.1400	0.509328	6.27488	34.9589	0.000155625	0.00104962	hypothetical protein, unknown function	UP
LmxM.36.2730	0.580756	5.09984	34.9539	0.000155714	0.00104962	D-tyrosyl-tRNA deacylase, putative	UP
LmxM.23.0547	-0.735728	5.90952	34.9375	0.000156002	0.00105072	hypothetical protein, conserved	DOWN
LmxM.16.1280	0.72668	6.81655	34.906	0.000156558	0.00105361	hypothetical protein, conserved	UP
LmxM.30.1530	-1.19167	5.44901	34.8743	0.000157118	0.00105653	protein kinase, putative	DOWN
LmxM.08_29.1100	-0.732488	6.15817	34.8579	0.000157411	0.00105765	Ankyrin repeats (3 copies), putative	DOWN
LmxM.32.1955	0.834866	10.4558	34.8503	0.000157546	0.0010577	60S ribosomal protein L37	UP
LmxM.04.0340	0.644043	5.81427	34.8176	0.00015813	0.00105915	ADP-ribosylation factor, putative	UP
LmxM.26.1650	0.472813	5.61168	34.8158	0.000158162	0.00105915	hypothetical protein, conserved	UP
LmxM.14.1430	-0.619785	7.14838	34.8118	0.000158232	0.00105915	Cilia and flagella associated protein 44, putative	DOWN
LmxM.30.2400	-0.595364	5.9428	34.8056	0.000158344	0.00105915	hypothetical protein, unknown function	DOWN
LmxM.07.0960	-0.486276	6.49095	34.794	0.000158551	0.00105915	hypothetical protein, conserved	DOWN
LmxM.27.0680	-0.837617	8.82457	34.7839	0.000158733	0.00105915	amino acid permease, putative	DOWN
LmxM.34.4110	0.622217	7.11731	34.7763	0.000158869	0.00105915	HD domain containing protein, putative	UP
LmxM.32.2630	-0.550615	6.21168	34.7689	0.000159003	0.00105915	dynein intermediate chain, putative	DOWN
LmxM.08_29.0820	-0.483706	8.74553	34.7679	0.000159021	0.00105915	CPC cysteine peptidase, Clan CA, family C1, Cathepsin B-like	DOWN
LmxM.08_29.2090	-0.416854	6.92157	34.7673	0.000159031	0.00105915	AAA domain containing protein, putative	DOWN
LmxM.16.1570	0.449414	5.68154	34.7405	0.000159515	0.00106105	hypothetical protein, conserved	UP
LmxM.36.0430	0.599528	5.46221	34.7374	0.000159571	0.00106105	transcription factor IIa, putative	UP
LmxM.20.0960	-1.3498	6.19152	34.7291	0.000159722	0.00106121	protein kinase, putative	DOWN
LmxM.20.1120	-1.12878	6.30646	34.7171	0.000159939	0.00106181	phosphatidylinositol 3-kinase, putative	DOWN
LmxM.05.0180	-0.467644	6.31574	34.6798	0.000160617	0.00106469	dihydrolipoamide branched chain transacylase, putative	DOWN
LmxM.36.6700	0.453251	6.37289	34.6791	0.000160629	0.00106469	hypothetical protein, conserved	UP
LmxM.33.0670	-0.389174	6.44724	34.6648	0.00016089	0.00106558	ABC transporter-like protein	DOWN
LmxM.06.1230	0.552041	5.75775	34.6523	0.000161119	0.00106625	Protein of unknown function (DUF1637), putative	UP
LmxM.10.0280	-0.559982	6.75967	34.6347	0.000161441	0.00106753	hypothetical protein, conserved	DOWN
LmxM.36.4670	0.739028	7.19236	34.6198	0.000161714	0.00106849	hypothetical protein, conserved	UP
LmxM.25.0980	-1.05302	7.51972	34.6013	0.000162055	0.0010699	dynein heavy chain, putative	DOWN
LmxM.33.0640	-0.436639	5.69369	34.5893	0.000162276	0.00107051	hypothetical protein, unknown function	DOWN
LmxM.24.0280	-0.676118	6.28927	34.574	0.000162559	0.00107153	Dynein intermediate chain 1, axonemal	DOWN
LmxM.01.0580	-0.504152	5.60837	34.536	0.000163263	0.00107285	hypothetical protein, conserved	DOWN
LmxM.33.0990	-1.11783	5.47467	34.5214	0.000163535	0.00107285	p-glycoprotein	DOWN
LmxM.26.1080	-0.557326	6.62883	34.518	0.000163599	0.00107285	hypothetical protein, conserved	DOWN
LmxM.20.1300	-0.437669	6.15735	34.5031	0.000163877	0.00107285	calpain-like cysteine peptidase, putative	DOWN
LmxM.03.0220	0.500176	6.69467	34.5027	0.000163884	0.00107285	hypothetical protein, conserved	UP
LmxM.27.1000	0.41912	6.29161	34.5025	0.000163887	0.00107285	TatD related DNase, putative	UP
LmxM.08_29.1600	-0.53056	6.41608	34.4989	0.000163954	0.00107285	endomembrane protein 70, putative	DOWN
LmxM.19.1200	0.630117	5.0243	34.4976	0.000163979	0.00107285	actin-related protein 2, putative	UP
LmxM.19.0370	-0.743417	4.60663	34.4806	0.000164297	0.00107285	hypothetical protein, conserved	DOWN
LmxM.29.0830	0.61157	7.81766	34.4743	0.000164414	0.00107285	prefoldin subunit, putative	UP
LmxM.36.1120	-0.547696	5.83836	34.4707	0.000164482	0.00107285	hypothetical protein, conserved	DOWN
LmxM.33.2320	0.510753	6.88731	34.4606	0.000164671	0.00107285	hypothetical protein, conserved	UP
LmxM.13.0060	0.572758	6.12592	34.4602	0.00016468	0.00107285	hypothetical protein, conserved	UP
LmxM.30.0450e	0.526717	4.76988	34.4501	0.00016487	0.00107285	hypothetical protein	UP
LmxM.19:ncRNA:rfamscan:645366-645454	0.802908	3.985	34.4502	0.000164872	0.00107285	ncRNA	UP
LmxM.32.0020	0.716055	5.37299	34.4404	0.000165052	0.00107285	hypothetical protein, conserved	UP
LmxM.01.0360	0.518686	5.91863	34.4344	0.000165164	0.00107285	hypothetical protein, conserved	UP
LmxM.33.0480	-0.50518	6.76965	34.4329	0.000165192	0.00107285	ion transporter, putative	DOWN
LmxM.09.0600	0.505404	7.54973	34.4293	0.00016526	0.00107285	cyclin 1	UP
LmxM.13.0560	0.923166	12.2682	34.4256	0.000165331	0.00107285	60S ribosomal protein L18, putative	UP
LmxM.07.0920	-0.434484	7.08393	34.3756	0.000166277	0.00107768	Protein of unknown function (DUF3608), putative	DOWN
LmxM.29.2430	-0.528232	5.41613	34.3667	0.000166447	0.00107768	hypothetical protein, conserved	DOWN
LmxM.07.0640	0.46267	7.84474	34.3658	0.000166463	0.00107768	eukaryotic translation initiation factor 3 subunit h	UP
LmxM.21.0240	-0.892487	6.16093	34.2586	0.000168519	0.00108983	hexokinase, putative	DOWN
LmxM.27.1220	-0.592469	6.30193	34.2544	0.0001686	0.00108983	hypothetical protein, conserved	DOWN
LmxM.36.3850	-0.514881	5.54006	34.2287	0.000169097	0.00109208	Snf7, putative	DOWN
LmxM.30.0050	0.469619	6.66493	34.2229	0.00016921	0.00109208	cyclophilin, putative	UP
LmxM.34.5210	0.448282	6.5316	34.2161	0.00016934	0.00109208	hypothetical protein, conserved	UP
LmxM.04.0470	0.657549	10.5606	34.1844	0.000169958	0.00109521	60S ribosomal protein L11 (L5, L16)	UP
LmxM.31.0530	0.586154	6.5333	34.1646	0.000170346	0.00109642	hypothetical protein, conserved	UP
LmxM.13.1610	-0.696891	5.73647	34.1614	0.000170408	0.00109642	Kinesin-13 5, putative	DOWN
LmxM.04.0350	-0.460728	7.24312	34.1538	0.000170557	0.00109653	hypothetical protein	DOWN
LmxM.33.2090	-0.476462	5.76666	34.1441	0.000170747	0.00109691	protein kinase, putative	DOWN
LmxM.29.0280	0.556223	6.33364	34.1125	0.000171368	0.00109972	hypothetical protein, conserved	UP
LmxM.33.2820	-0.789682	7.46851	34.1046	0.000171524	0.00109972	regulatory subunit of protein kinase a-like protein	DOWN
LmxM.29.0910	-0.467556	6.2193	34.1018	0.000171579	0.00109972	HECT E3 ligase, putative	DOWN
LmxM.08_29.0555	0.704663	4.66853	34.0843	0.000171924	0.00110108	hypothetical protein	UP
LmxM.17.0500	-0.638698	7.2504	34.0748	0.000172112	0.00110144	hypothetical protein	DOWN
LmxM.30.1410	-1.0823	5.34691	34.0584	0.000172439	0.00110268	hypothetical protein, conserved	DOWN
LmxM.32.1340	0.67835	5.76506	34.0153	0.000173296	0.0011068	vesicle-associated membrane protein, putative	UP
LmxM.25.2060	0.492644	7.7642	34.0117	0.000173368	0.0011068	Stage II sporulation protein E (SpoIIE), putative	UP
LmxM.17.0480	-1.03643	4.46269	34.0061	0.000173481	0.0011068	Phenazine biosynthesis-like protein, putative	DOWN
LmxM.30.0650	0.489862	6.63851	33.9523	0.00017456	0.00111284	FtsJ-like methyltransferase, putative	UP
LmxM.36.6880	0.459143	6.68663	33.925	0.000175111	0.0011155	Bromodomain factor 1	UP
LmxM.36.2870	0.871128	4.00279	33.9147	0.000175322	0.00111599	40S ribosomal protein S24e	UP
LmxM.21.1567	0.481211	7.26867	33.8691	0.000176245	0.00112042	peroxidase, putative	UP
LmxM.36.5240	-0.789532	5.13036	33.8671	0.000176287	0.00112042	glycosyl hydrolase, putative	DOWN
LmxM.24.0720	0.648415	6.74938	33.8533	0.000176568	0.00112135	mitochondrial translocase subunit, putative	UP
LmxM.25.0200	-0.478013	7.07464	33.8327	0.000176989	0.00112317	Putative intraflagellar transport protein F6	DOWN
LmxM.34.2270	-0.619394	6.22284	33.8202	0.000177244	0.00112394	ATP-dependent RNA helicase-like protein	DOWN
LmxM.17.0700	0.441064	6.41295	33.8056	0.000177545	0.00112499	Putative methyltransferase, putative	UP
LmxM.32.2120	0.622113	7.14324	33.7876	0.000177915	0.00112628	HIT zinc finger, putative	UP
LmxM.33.0350	0.507407	8.85552	33.7826	0.000178018	0.00112628	eukaryotic translation initiation factor 5, putative	UP
LmxM.34.1830	-0.444926	6.42092	33.7687	0.000178305	0.00112724	hypothetical protein, conserved	DOWN
LmxM.10.0320	-0.486758	6.48473	33.7607	0.000178471	0.00112743	hypothetical protein, conserved	DOWN
LmxM.29.2320	0.505405	5.20927	33.7321	0.000179064	0.00113032	SET domain containing protein, putative	UP
LmxM.02.0300	-0.744283	6.52184	33.7225	0.000179264	0.00113073	ABC1 transporter, putative	DOWN
LmxM.12.0540	0.49235	7.04162	33.7046	0.000179635	0.00113221	Present in the outer mitochondrial membrane proteome 18	UP
LmxM.28.1165	-0.43109	6.16129	33.6789	0.000180174	0.00113466	hypothetical protein	DOWN
LmxM.14.1320	-0.572687	6.1899	33.6731	0.000180294	0.00113466	serine hydroxymethyltransferase, putative	DOWN
LmxM.33.3270	0.583823	7.2999	33.6664	0.000180434	0.00113468	Domain of unknown function (DUF4379), putative	UP
LmxM.36.3910	-0.584545	9.25748	33.6504	0.00018077	0.00113555	S-adenosylhomocysteine hydrolase	DOWN
LmxM.30.2610	-0.428417	7.89569	33.6469	0.000180845	0.00113555	RNA polymerase ii largest subunit	DOWN
LmxM.31.0880	0.810784	11.5736	33.6164	0.000181486	0.00113873	60S ribosomal protein L18a, putative	UP
LmxM.33.2100	-0.592543	5.92733	33.6056	0.000181715	0.00113918	hypothetical protein, conserved	DOWN
LmxM.14.0130	-0.518156	6.39215	33.6	0.000181832	0.00113918	nucleoside hydrolase-like protein	DOWN
LmxM.34.2080	-0.642543	5.89923	33.5924	0.000181994	0.00113934	calcium motive p-type ATPase, putative	DOWN
LmxM.20.1340	0.682899	3.76355	33.564	0.000182602	0.00114171	kinase-like protein	UP
LmxM.24.2100	0.419855	6.59398	33.5617	0.000182646	0.00114171	hypothetical protein, conserved	UP
LmxM.33.0540	0.623551	5.16415	33.5414	0.000183077	0.00114355	Gamma-soluble NSF attachment protein (SNAP-gamma) (N-ethylmaleimide-sensitive factor attachment protein, gamma), putative	UP
LmxM.27.1805	-0.516417	6.94149	33.5079	0.000183795	0.00114667	Phosphoenolpyruvate carboxykinase [ATP], glycosomal	DOWN
LmxM.21.1550	0.699337	10.9954	33.5052	0.000183852	0.00114667	40S ribosomal protein S11, putative	UP
LmxM.36.5260	-0.457763	5.81185	33.452	0.000184998	0.00115295	Adaptor protein complex AP-3 subunit beta-3	DOWN
LmxM.27.0590	-0.37948	6.11061	33.4245	0.000185591	0.00115524	Domain of unknown function (DUF4470)/Domain of unknown function (DUF4471), putative	DOWN
LmxM.20.0690	-1.1457	3.00798	33.423	0.000185641	0.00115524	hypothetical protein, conserved	DOWN
LmxM.19.0460	0.43419	6.07811	33.4086	0.000185937	0.00115592	Predicted coiled-coil domain-containing protein (DUF2360), putative	UP
LmxM.08_29.0890	0.631329	6.76898	33.3966	0.000186198	0.00115592	Eukaryotic protein of unknown function (DUF914), putative	UP
LmxM.36.5040	-0.525449	5.25078	33.3875	0.000186397	0.00115592	hypothetical protein, conserved	DOWN
LmxM.34.1030	0.476753	8.01802	33.3868	0.000186411	0.00115592	zinc finger protein family member, putative	UP
LmxM.23.1390	0.615182	5.89665	33.3854	0.000186443	0.00115592	hypothetical protein, conserved	UP
LmxM.34.0440	-0.413982	6.40724	33.3674	0.000186835	0.00115749	Arrestin (or S-antigen), N-terminal domain containing protein, putative	DOWN
LmxM.21.0590	0.443446	5.14654	33.3595	0.000187009	0.00115771	hypothetical protein, unknown function	UP
LmxM.11.1330	-0.494285	6.90677	33.3521	0.00018717	0.00115784	Flagellar-associated PapD-like, putative	DOWN
LmxM.08_29.0100	-0.441427	6.11853	33.3399	0.000187438	0.00115865	hypothetical protein, conserved	DOWN
LmxM.29.3720	0.853763	10.013	33.323	0.000187808	0.00116007	60S acidic ribosomal protein P2, putative	UP
LmxM.32.3270	0.490777	8.4663	33.3102	0.000188091	0.00116031	fatty acid desaturase, putative	UP
LmxM.26.0870	-0.450292	6.05799	33.3087	0.000188124	0.00116031	ISWI complex protein	DOWN
LmxM.33.4590	0.453988	5.14877	33.3007	0.0001883	0.00116052	hypothetical protein, conserved	UP
LmxM.26.2110	-0.896865	5.58766	33.2945	0.000188437	0.00116052	protein kinase, putative	DOWN
LmxM.30.0670	-0.414073	6.75935	33.2706	0.000188966	0.00116152	hypothetical protein, conserved	DOWN
LmxM.17.0890	-0.452809	8.07757	33.258	0.000189245	0.00116152	META domain containing protein, putative	DOWN
LmxM.08.0170	-1.0098	2.70691	33.2573	0.00018928	0.00116152	hypothetical protein, unknown function	DOWN
LmxM.11.0320	-0.38268	6.5579	33.2552	0.000189308	0.00116152	PIF1 helicase-like protein, putative	DOWN
LmxM.09.0990	-0.574214	7.10902	33.2551	0.00018931	0.00116152	N-terminal region of Chorein, a TM vesicle-mediated sorter, putative	DOWN
LmxM.08_29.2480	-0.718859	4.90396	33.2495	0.000189435	0.00116152	hypothetical protein, conserved	DOWN
LmxM.25.1560	-0.549479	5.89241	33.1966	0.000190614	0.00116789	protein kinase, putative	DOWN
LmxM.17.0160	-0.422823	5.83484	33.1861	0.00019085	0.00116849	kinesin motor domain containing protein, putative	DOWN
LmxM.30.0440b	-0.478976	5.78613	33.1572	0.000191499	0.0011716	hypothetical protein	DOWN
LmxM.36.0710	-0.569802	4.99582	33.1436	0.000191806	0.00117262	Protein C21orf2 homolog, putative	DOWN
LmxM.31.1760	-0.469933	5.94107	33.1329	0.000192048	0.00117324	hypothetical protein, conserved	DOWN
LmxM.33.0815	0.512571	6.32226	33.0923	0.000192966	0.00117798	Transcription factor Pcc1, putative	UP
LmxM.24.1140	0.514032	7.29693	33.0635	0.000193624	0.00118113	hypothetical protein, conserved	UP
LmxM.28.0740	-0.374237	6.42043	33.0555	0.000193805	0.00118138	hypothetical protein, conserved	DOWN
LmxM.36.4460	0.577602	8.19574	33.0462	0.000194019	0.00118182	hypothetical protein, conserved	UP
LmxM.16.0110	-0.435622	6.6082	33.0327	0.000194328	0.00118202	Phosphotransferase enzyme family, putative	DOWN
LmxM.06.0120	0.466448	8.39544	33.028	0.000194434	0.00118202	cyclophilin	UP
LmxM.28.2140	0.406923	7.29897	33.0262	0.000194477	0.00118202	A/G-specific adenine glycosylase, putative	UP
LmxM.30.0750	0.462459	7.17872	33.0082	0.000194889	0.00118366	hypothetical protein, unknown function	UP
LmxM.33.3910	0.535449	6.30467	32.9382	0.000196508	0.00119262	cytochrome c oxidase assembly protein PET191, putative	UP
LmxM.36.1610	-0.810064	5.83964	32.8733	0.000198022	0.00120093	universal minicircle sequence binding protein, putative	DOWN
LmxM.36.1250	0.644073	10.4455	32.8673	0.000198164	0.00120093	40S ribosomal protein S9, putative	UP
LmxM.36.5020	-0.364197	6.85461	32.8494	0.000198585	0.00120261	hypothetical protein, conserved	DOWN
LmxM.32.0110	-0.476556	5.25164	32.821	0.000199254	0.00120509	hypothetical protein, conserved	DOWN
LmxM.18.0310	0.513976	6.07437	32.8197	0.000199283	0.00120509	hypothetical protein, conserved	UP
LmxM.05.0350	-0.477629	8.38476	32.7843	0.000200122	0.00120841	trypanothione reductase	DOWN
LmxM.28.1080	-0.575073	4.83122	32.7843	0.000200122	0.00120841	hypothetical protein, conserved	DOWN
LmxM.14.0490	-1.08424	5.39286	32.7667	0.000200542	0.00120919	Amastin surface glycoprotein, putative	DOWN
LmxM.08_29.0760	-0.448712	8.11392	32.7654	0.000200573	0.00120919	heat shock protein 90, putative	DOWN
LmxM.26.1960	-1.17917	6.59316	32.7606	0.000200687	0.00120919	hypothetical protein, conserved	DOWN
LmxM.33.2830	0.73652	6.18126	32.739	0.000201203	0.00121143	ubiquitin related modifier (urm1)-like protein	UP
LmxM.24.1800	0.430008	5.74391	32.6844	0.000202513	0.00121844	hypothetical protein, conserved	UP
LmxM.36.5970	-0.598904	5.8175	32.6776	0.000202676	0.00121854	Flagellum attachment zone protein 5	DOWN
LmxM.21.1561	-1.4973	3.27531	32.6591	0.000203134	0.00122041	hypothetical protein, conserved	DOWN
LmxM.25.0400	0.585175	4.34059	32.6502	0.000203338	0.00122076	hypothetical protein, unknown function	UP
LmxM.29.0640	0.629393	5.4709	32.6045	0.000204448	0.0012258	hypothetical protein, conserved	UP
LmxM.25.2320	0.473493	6.96391	32.5993	0.000204575	0.0012258	Microsomal signal peptidase 12 kDa subunit (SPC12), putative	UP
LmxM.28.2420	-0.671337	7.83715	32.5975	0.000204618	0.0012258	2-oxoglutarate dehydrogenase, E2 component, dihydrolipoamide succinyltransferase, putative	DOWN
LmxM.33:ncRNA:rfamscan:987909-988036	-0.958305	5.56242	32.5549	0.00020566	0.00123116	ncRNA	DOWN
LmxM.36.0830	-0.589327	5.6901	32.5375	0.000206086	0.00123283	cAMP binding protein, putative	DOWN
LmxM.27.1680	-0.416308	5.84862	32.5235	0.000206431	0.001234	hypothetical protein, conserved	DOWN
LmxM.23.0120	-0.469902	6.41032	32.4932	0.000207181	0.00123485	Concanavalin A-like lectin/glucanases superfamily/Beige/BEACH domain containing protein, putative	DOWN
LmxM.23.1500	0.983655	3.0729	32.4908	0.000207252	0.00123485	hypothetical protein, conserved	UP
LmxM.36.4740	-0.388971	6.52943	32.4861	0.000207356	0.00123485	hypothetical protein, conserved	DOWN
LmxM.36.0840	-0.959841	3.16881	32.4862	0.000207369	0.00123485	zinc finger protein family member, putative	DOWN
LmxM.28.0410	-1.00056	1.98342	32.4876	0.00020737	0.00123485	hypothetical protein, conserved	DOWN
LmxM.12.0405	0.638394	5.60181	32.4819	0.00020746	0.00123485	hypothetical protein	UP
LmxM.25.2240	0.842275	3.8213	32.4601	0.000208008	0.00123722	hypothetical protein, conserved	UP
LmxM.18.0950	0.55842	5.24706	32.4452	0.000208373	0.00123851	hypothetical protein, conserved	UP
LmxM.27.1390	0.60718	8.86854	32.428	0.000208801	0.00124017	hypothetical protein	UP
LmxM.28.0120	0.680091	7.3634	32.4027	0.000209435	0.00124299	DNA-direcetd RNA polymerase II, subunit 9, putative	UP
LmxM.36.5720	0.788211	7.57807	32.3972	0.000209573	0.00124299	phosphoprotein lepp12	UP
LmxM.34.4890	0.636746	3.97667	32.3734	0.000210174	0.00124567	meiotic recombination protein DMC1, putative	UP
LmxM.27.1380	0.68043	9.0568	32.3658	0.000210363	0.00124591	60S acidic ribosomal protein P0, putative	UP
LmxM.30:tRNA:rfamscan:488008-488079	1.4097	1.24714	32.3423	0.000211089	0.00124741	transfer RNA-Glu	UP
LmxM.13.1230	0.485094	9.43876	32.3308	0.000211248	0.00124741	40S ribosomal protein S4, putative	UP
LmxM.08_29.0750	0.402311	6.65077	32.3219	0.000211474	0.00124741	U3 small nucleolar ribonucleoprotein protein MPP10, putative	UP
LmxM.36.2845	0.594995	5.86295	32.3212	0.000211492	0.00124741	hypothetical protein, conserved	UP
LmxM.28.0140	-0.534119	8.47048	32.3201	0.000211519	0.00124741	pantothenate kinase subunit, putative	DOWN
LmxM.26.1210	0.571366	5.44417	32.3179	0.000211575	0.00124741	aldo/keto reductase, putative	UP
LmxM.36.5550	-0.364768	6.87075	32.3144	0.000211664	0.00124741	hypothetical protein, conserved	DOWN
LmxM.36.1780	-0.423219	5.59403	32.3035	0.00021194	0.00124816	TPR repeat, putative	DOWN
LmxM.11.0675	0.802678	3.4637	32.2898	0.000212298	0.00124938	hypothetical protein, conserved in leishmania	UP
LmxM.25.0830	-0.548989	5.32823	32.2789	0.000212569	0.00125002	hypothetical protein, conserved	DOWN
LmxM.27.0150	-0.551736	5.1276	32.2736	0.000212705	0.00125002	hypothetical protein, conserved	DOWN
LmxM.05.0130	-0.529056	4.51117	32.2673	0.000212866	0.00125008	protein kinase, putative	DOWN
LmxM.29.0180	0.484594	7.85745	32.2388	0.000213596	0.00125285	2-hydroxy-3-oxopropionate reductase, putative	UP
LmxM.22.1480	0.626751	6.02873	32.2303	0.000213814	0.00125285	Mitochondrial glycoprotein, putative	UP
LmxM.36.1360	-0.686392	5.59731	32.2291	0.000213844	0.00125285	adenylate kinase, putative	DOWN
LmxM.30.1400	-0.757347	6.28404	32.2122	0.000214279	0.00125285	hypothetical protein, conserved	DOWN
LmxM.28.2880	-0.792588	7.85773	32.2107	0.000214319	0.00125285	dynein heavy chain, putative	DOWN
LmxM.10.1090	0.400138	6.51786	32.2089	0.000214365	0.00125285	hypothetical protein, conserved	UP
LmxM.18.1490	0.528358	6.11687	32.208	0.000214389	0.00125285	chaperone protein DnaJ, putative	UP
LmxM.22.1450	0.517494	6.51149	32.2022	0.000214539	0.00125285	cyclophilin, putative	UP
LmxM.32.1630	0.670386	9.20704	32.1846	0.000214993	0.00125463	cyclophilin, putative	UP
LmxM.07.0550	-0.558162	6.41635	32.1608	0.000215611	0.00125735	cysteine peptidase B (CPB), putative	DOWN
LmxM.10.1190	-0.391495	6.54901	32.154	0.000215787	0.00125738	flagellar protofilament ribbon protein-like protein	DOWN
LmxM.21.1780	0.823343	11.8498	32.149	0.000215917	0.00125738	40S ribosomal protein S6, putative	UP
LmxM.22.0170	-0.505172	6.48997	32.137	0.000216229	0.00125832	hypothetical protein, conserved	DOWN
LmxM.36.6970	0.650006	7.03072	32.0996	0.000217206	0.00126292	hypothetical protein, conserved	UP
LmxM.19.1150	-0.965178	6.40363	32.0952	0.000217323	0.00126292	hypothetical protein, conserved	DOWN
LmxM.36.0110	-0.392812	6.33266	32.0781	0.000217771	0.00126465	hypothetical protein, conserved	DOWN
LmxM.36.3110	0.404226	7.00155	32.0483	0.000218557	0.00126833	hypothetical protein, conserved	UP
LmxM.36.2080	-0.758085	6.37017	32.0024	0.000219772	0.0012745	streptococcal hemagglutinin-like protein	DOWN
LmxM.30.0480	0.407784	5.33568	31.9948	0.000219973	0.00127478	hypothetical protein, conserved	UP
LmxM.28.0920	0.404939	7.30333	31.9771	0.000220445	0.00127594	hypothetical protein, conserved	UP
LmxM.34.1920	0.897552	10.9019	31.9736	0.000220538	0.00127594	60S ribosomal protein L36, putative	UP
LmxM.04.0830	-0.457036	6.74132	31.9648	0.000220774	0.00127594	hypothetical protein, conserved	DOWN
LmxM.20.0990	0.458987	5.83525	31.9644	0.000220785	0.00127594	hypothetical protein, unknown function	UP
LmxM.05.0840	-0.478664	7.35887	31.9348	0.000221578	0.00127963	hypothetical protein, unknown function	DOWN
LmxM.22.0870	0.502127	6.5927	31.9233	0.000221885	0.00128031	ribosomal protein L22p/L17e, putative	UP
LmxM.20.1060	-0.953344	5.07464	31.919	0.000222003	0.00128031	hypothetical protein, unknown function	DOWN
LmxM.36.5430	0.384619	5.70565	31.9125	0.000222177	0.00128043	Macrocin-O-methyltransferase (TylF), putative	UP
LmxM.36.3730	0.572035	5.18764	31.8831	0.00022297	0.00128333	tRNA intron endonuclease, catalytic C-terminal domain containing protein, putative	UP
LmxM.26.2160	-1.31117	5.86199	31.8825	0.000222987	0.00128333	hypothetical protein, unknown function	DOWN
LmxM.34.2200	-0.973964	2.25592	31.8322	0.000224391	0.00129004	RNA-binding protein, putative	DOWN
LmxM.14.0340	-0.710353	4.78053	31.8228	0.000224609	0.00129004	inositol polyphosphate kinase-like protein, putative	DOWN
LmxM.36.4750	0.64768	5.10684	31.8187	0.000224719	0.00129004	PIG-P, putative	UP
LmxM.08.0880	0.381903	6.07706	31.8168	0.000224771	0.00129004	SET domain containing protein, putative	UP
LmxM.31.0230	-0.456853	7.85148	31.7872	0.000225581	0.00129379	dynein light chain, flagellar outer arm, putative	DOWN
LmxM.13.0720	0.371831	6.58974	31.7618	0.00022628	0.00129673	oxidoreductase-like protein	UP
LmxM.28.0160	0.515896	6.04842	31.7573	0.000226403	0.00129673	RNA binding protein, putative	UP
LmxM.08_29.1700	-0.490642	7.35052	31.7262	0.000227262	0.00130076	MORN repeat, putative	DOWN
LmxM.23.0980	0.36592	6.45146	31.7131	0.000227624	0.0013019	hypothetical protein, unknown function	UP
LmxM.36.2685	0.66742	5.90638	31.7064	0.000227811	0.0013019	Pentapeptide repeats (9 copies), putative	UP
LmxM.36.2610	-0.447584	5.79319	31.7021	0.00022793	0.0013019	folylpolyglutamate synthetase	DOWN
LmxM.06.1180	0.377507	7.41585	31.6948	0.000228133	0.00130217	protein kinase, putative	UP
LmxM.22.0030	0.851735	10.8202	31.6865	0.000228365	0.0013026	60S ribosomal protein L11 (L5, L16)	UP
LmxM.34.3740	0.380313	6.71292	31.667	0.000228908	0.00130481	hypothetical protein, conserved	UP
LmxM.20.1180	-0.923988	7.82224	31.6327	0.000229868	0.00130938	calpain-like cysteine peptidase	DOWN
LmxM.05.1140	0.382866	6.41598	31.5855	0.000231197	0.001316	V-type proton ATPase subunit D, putative	UP
LmxM.13.0590	0.401469	6.54634	31.5757	0.000231475	0.001316	hypothetical protein, conserved	UP
LmxM.17.1410	0.491595	7.43774	31.5746	0.000231503	0.001316	zinc-finger protein ZPR1, putative	UP
LmxM.26.1820	-0.570828	6.59714	31.5431	0.000232397	0.00132018	hypothetical protein, conserved	DOWN
LmxM.23.0125	0.537165	7.38367	31.5302	0.000232765	0.00132118	cyclophilin type peptidyl-prolyl cis-trans isomerase, putative	UP
LmxM.36.0650	0.387156	6.58391	31.5258	0.000232889	0.00132118	GPI transamidase component Tta2, putative	UP
LmxM.15.1020	0.411658	6.27678	31.5188	0.000233089	0.00132142	farnesyl synthetase, putative	UP
LmxM.18.0300	0.422538	7.17327	31.4974	0.000233702	0.00132399	hypothetical protein, conserved	UP
LmxM.00:rRNA:rfamscan:655615-655782	1.23707	1.44871	31.4839	0.000234186	0.00132519	rRNA	UP
LmxM.07.0900	-0.902996	5.33148	31.479	0.00023423	0.00132519	serine/threonine kinase, putative	DOWN
LmxM.34.4930	-0.460399	5.72551	31.4564	0.000234877	0.00132795	tubulin tyrosine ligase, putative	DOWN
LmxM.03.0440	0.741754	9.15093	31.4473	0.00023514	0.00132854	60S acidic ribosomal protein P2, putative	UP
LmxM.28.0890	-0.430663	7.35809	31.4266	0.000235738	0.00133101	ribonucleoside-diphosphate reductase large chain, putative	DOWN
LmxM.36.2420	-0.352844	6.53933	31.4201	0.000235925	0.00133117	serine peptidase, Clan SC, Family S9B	DOWN
LmxM.04.0070	0.418854	7.06674	31.3901	0.000236796	0.00133511	hypothetical protein, conserved	UP
LmxM.01.0410	0.685521	9.53339	31.385	0.000236943	0.00133511	hypothetical protein	UP
LmxM.20.1160	0.398356	7.50445	31.3667	0.000237478	0.00133689	hypothetical protein, conserved	UP
LmxM.26.1570	-0.397199	8.27761	31.3632	0.000237581	0.00133689	thimet oligopeptidase, putative	DOWN
LmxM.28.2160	0.477898	5.71642	31.3444	0.000238129	0.00133908	methyltransferase domain containing protein, putative	UP
LmxM.30.2110	-0.617703	6.1048	31.3365	0.00023836	0.00133916	hypothetical protein, unknown function	DOWN
LmxM.22.1150	-0.363555	6.36534	31.3329	0.000238466	0.00133916	Protein kinase domain containing protein, putative	DOWN
LmxM.08_29.0868	0.456459	5.08025	31.3249	0.000238701	0.00133958	cytochrome b5-like Heme/Steroid binding domain containing protein, putative	UP
LmxM.31.3080	-0.412542	5.80375	31.3149	0.000238995	0.00134022	ABC transporter of the mitochondrion, putative	DOWN
LmxM.15.0610	-0.506221	5.53698	31.3055	0.000239271	0.00134022	CRAL/TRIO domain containing protein, putative	DOWN
LmxM.08_29.0670	0.522887	6.48147	31.3033	0.000239338	0.00134022	hypothetical protein, conserved	UP
LmxM.01.0290	0.515971	6.44488	31.2992	0.000239458	0.00134022	hypothetical protein, conserved	UP
LmxM.09.1010	-0.759266	7.52423	31.2739	0.000240204	0.00134304	Present in the outer mitochondrial membrane proteome 10	DOWN
LmxM.08_29.0190	-0.44903	6.26361	31.2712	0.000240283	0.00134304	hypothetical protein, conserved	DOWN
LmxM.29.2220	-0.364405	5.93962	31.2636	0.000240507	0.0013434	Uncharacterised ACR, YagE family COG1723, putative	DOWN
LmxM.36.0600	0.907184	11.4823	31.2511	0.000240881	0.00134458	ubiquitin/ribosomal protein S27a, putative	UP
LmxM.05.0640	-0.534419	7.05039	31.235	0.000241358	0.00134546	Ankyrin repeats (many copies)/Ankyrin repeats (3 copies), putative	DOWN
LmxM.24.0460	0.497803	6.76855	31.2349	0.000241361	0.00134546	ubiquitin-activating enzyme, putative	UP
LmxM.36.0080	-0.598423	6.06262	31.2065	0.000242209	0.00134929	leucine carboxyl methyltransferase, putative	DOWN
LmxM.36.6320	-0.557793	6.66368	31.1902	0.000242694	0.00135109	Phosphatidylinositol 3-kinase tor1	DOWN
LmxM.32.2780	-0.843851	6.21508	31.1779	0.000243064	0.00135225	Concanavalin A-like lectin/glucanases superfamily/Beige/BEACH domain containing protein, putative	DOWN
LmxM.36.3700	-1.05075	3.30181	31.1569	0.000243706	0.00135491	hypothetical protein, conserved	DOWN
LmxM.08_29.0560	0.467747	4.87631	31.1512	0.000243867	0.00135491	exonuclease, putative	UP
LmxM.20.0390	0.405212	6.4412	31.138	0.000244264	0.00135621	Cell cycle checkpoint protein RAD1-like, putative	UP
LmxM.17.0610	-0.816278	4.46569	31.1229	0.000244724	0.00135783	Acyl CoA binding protein, putative	DOWN
LmxM.32.2800	0.481266	8.36807	31.1176	0.000244882	0.00135783	hypothetical protein, conserved	UP
LmxM.31.2890	0.496269	7.70495	31.1115	0.000245067	0.00135796	SNAP protein, putative	UP
LmxM.33.3070	-1.01306	5.7867	31.0992	0.000245438	0.00135911	hypothetical protein, conserved	DOWN
LmxM.29.2790	0.576193	6.86029	31.0704	0.000246314	0.00136306	Eukaryotic protein of unknown function (DUF872), putative	UP
LmxM.08.1225	0.362086	7.248	31.0423	0.000247175	0.00136691	amidinotransferase, putative	UP
LmxM.34.4550	-0.436937	7.01337	31.0228	0.000247772	0.00136894	hypothetical protein, conserved	DOWN
LmxM.26.1110	-0.620921	6.92233	31.0176	0.000247932	0.00136894	TROVE domain containing protein, putative	DOWN
LmxM.34.4680	0.499182	5.07393	31.012	0.000248103	0.00136894	hypothetical protein, unknown function	UP
LmxM.19.1400	0.517922	7.15604	31.009	0.000248197	0.00136894	hypothetical protein, conserved	UP
LmxM.31.3450	-0.659343	7.07993	30.9811	0.000249056	0.00137277	zinc-finger of a C2HC-type, putative	DOWN
LmxM.32.0200	-0.514315	6.1978	30.9741	0.000249272	0.00137306	metallo-peptidase, Clan MC, Family M14, putative	DOWN
LmxM.23.1260	-0.373789	6.83977	30.9046	0.000251433	0.00138339	Rapamycin-insensitive companion of TOR2	DOWN
LmxM.31.1650	-0.446254	5.26475	30.9031	0.00025148	0.00138339	hypothetical protein, conserved	DOWN
LmxM.08_29.2830	-0.886888	5.71266	30.8958	0.000251708	0.00138373	RNA recognition motif. (a.k.a. RRM, RBD, or RNP domain), putative	DOWN
LmxM.09.0260	0.362244	6.06841	30.8786	0.000252248	0.00138579	G10 protein, putative	UP
LmxM.33.3600	-0.639019	5.52807	30.8472	0.000253236	0.0013903	adenosine kinase-like protein	DOWN
LmxM.36.5365	0.519226	6.45044	30.8318	0.00025372	0.00139107	hypothetical protein, conserved	UP
LmxM.12.0330	-0.432604	6.04586	30.8312	0.000253739	0.00139107	hypothetical protein, unknown function	DOWN
LmxM.25.0490	-1.16499	6.00467	30.8269	0.000253877	0.00139107	RNA-binding protein UBP1, putative	DOWN
LmxM.27.2000	-0.472861	6.06518	30.7625	0.00025592	0.00140024	GMP-PDE, delta subunit, putative	DOWN
LmxM.06.0420	0.580447	4.71794	30.7572	0.00025609	0.00140024	hypothetical protein, conserved	UP
LmxM.11.0530	0.565136	5.01753	30.757	0.000256096	0.00140024	hypothetical protein, conserved	UP
LmxM.26.1700	0.688725	3.80213	30.7513	0.000256285	0.00140024	sphingolipid delta 4 desaturase, putative	UP
LmxM.20.1200	-1.17724	5.12904	30.7479	0.00025639	0.00140024	cysteine peptidase, Clan CA, family C2, putative	DOWN
LmxM.23.1310	-0.885094	7.31266	30.7397	0.000256649	0.00140074	dynein heavy chain, putative	DOWN
LmxM.04.0280	-0.505814	7.61512	30.7232	0.00025718	0.00140144	adenosine monophosphate deaminase, putative	DOWN
LmxM.33.3390	-0.841623	3.36205	30.7227	0.000257204	0.00140144	hypothetical protein, conserved	DOWN
LmxM.19.0830	0.745836	5.06506	30.72	0.000257281	0.00140144	ATG8/AUT7/APG8/PAZ2, putative	UP
LmxM.10.1160	-0.499575	5.60119	30.7004	0.000257914	0.00140312	Ras-related protein RabX1, putative	DOWN
LmxM.21.0020	0.653492	6.18856	30.698	0.000257991	0.00140312	methyltransferase domain containing protein, putative	UP
LmxM.36.3470	-0.620867	7.27273	30.6915	0.000258199	0.00140312	2-oxoglutarate dehydrogenase E1 component, putative	DOWN
LmxM.23.1320	0.437541	6.11873	30.6875	0.000258329	0.00140312	YceI-like domain containing protein, putative	UP
LmxM.19.1390	0.526229	5.77685	30.6844	0.00025843	0.00140312	TATA-box-binding protein	UP
LmxM.30:tRNA:rfamscan:1278048-1278120	1.82691	0.0730122	30.7166	0.000259216	0.00140536	transfer RNA-Phe	UP
LmxM.27.1950	-0.531105	7.07062	30.6583	0.000259273	0.00140536	hypothetical protein, conserved	DOWN
LmxM.09.0210	-0.35043	6.3272	30.6544	0.000259399	0.00140536	Domain of unknown function (DUF4586), putative	DOWN
LmxM.36.4040	-0.3611	7.11396	30.6508	0.000259517	0.00140536	hypothetical protein, conserved	DOWN
LmxM.33.3440	-0.450789	6.63932	30.6132	0.000260742	0.00141109	DNA topoisomerase IB, large subunit	DOWN
LmxM.34.1480	-0.8186	8.16248	30.5796	0.00026184	0.00141611	arginase	DOWN
LmxM.25.1110	-0.606393	6.98891	30.5691	0.000262185	0.00141693	hypothetical protein, conserved	DOWN
LmxM.25.0680	-0.81161	4.8997	30.5628	0.000262394	0.00141693	myosin heavy chain kinase c-like protein	DOWN
LmxM.05.0410	-0.441752	5.82658	30.5595	0.0002625	0.00141693	TPR repeat, putative	DOWN
LmxM.06.1245	0.786157	5.72689	30.513	0.000264038	0.0014243	Transcription factor e(y)2, putative	UP
LmxM.29.1810	-1.06178	7.19141	30.4993	0.000264492	0.00142583	Hydin, putative	DOWN
LmxM.25.1930	0.505932	5.36974	30.4629	0.000265705	0.00143145	hypothetical protein, conserved	UP
LmxM.23.1720	0.437737	6.17004	30.4549	0.000265971	0.00143195	hypothetical protein, conserved	UP
LmxM.20.0150	-0.420682	6.36472	30.4279	0.000266877	0.00143591	Domain of unknown function (DUF1736), putative	DOWN
LmxM.30.2850	0.49714	7.6171	30.4129	0.00026738	0.00143665	ribosomal protein l7/l12-like protein	UP
LmxM.13.1200	0.548463	6.75558	30.4125	0.000267395	0.00143665	hypothetical protein, conserved	UP
LmxM.30.2970	-0.829539	8.93932	30.4084	0.000267532	0.00143665	acetyl-CoA carboxylase	DOWN
LmxM.32.0450	0.548327	6.64504	30.3975	0.000267898	0.00143733	hypothetical protein, conserved	UP
LmxM.12.0980	-0.735021	3.29506	30.3916	0.00026811	0.00143733	promastigote surface antigen 38S	DOWN
LmxM.20.0570	-0.557186	5.39078	30.3847	0.000268332	0.00143733	hypothetical protein, unknown function	DOWN
LmxM.32.0770	-0.781074	4.80541	30.3843	0.000268347	0.00143733	G1 cyclin CycE4, putative	DOWN
LmxM.26.0790	0.527408	5.96531	30.3708	0.000268803	0.00143811	hypothetical protein, conserved	UP
LmxM.36.2780	0.76338	3.34233	30.3661	0.000268974	0.00143811	hypothetical protein, conserved	UP
LmxM.13.1280	0.398365	7.86305	30.3647	0.00026901	0.00143811	XPA-interacting protein, putative	UP
LmxM.32.2400	0.449744	5.34516	30.3504	0.000269494	0.0014385	GTPase protein, putative	UP
LmxM.07.1100	0.435768	6.62722	30.3498	0.000269513	0.0014385	hypothetical protein, conserved	UP
LmxM.07.0420	0.584627	7.32965	30.3451	0.000269673	0.0014385	hypothetical protein, conserved	UP
LmxM.36.3990	0.519397	8.50839	30.3422	0.000269772	0.0014385	ATP-dependent protease subunit HslV, putative	UP
LmxM.21.0220	0.565307	6.11937	30.3167	0.000270643	0.00144222	calmodulin-like protein	UP
LmxM.27.1630	-0.519482	6.28047	30.19	0.00027501	0.00146119	inner dynein arm I1 intermediate chain, axonemal	DOWN
LmxM.26.0940	-0.342327	6.4825	30.1882	0.000275074	0.00146119	DnaJ domain/Domain of unknown function (DUF3395), putative	DOWN
LmxM.05.1170	0.438334	7.00974	30.1822	0.000275281	0.00146119	elongation of very long chain fatty acids protein, putative	UP
LmxM.19.0060	0.72306	11.7323	30.1818	0.000275297	0.00146119	40S ribosomal protein S2	UP
LmxM.22.0040	0.485074	6.17951	30.1809	0.000275329	0.00146119	hypothetical protein, conserved	UP
LmxM.08_29.2190	-0.605978	6.54133	30.1794	0.000275381	0.00146119	hypothetical protein, conserved	DOWN
LmxM.31.2660	-0.894109	9.16217	30.178	0.000275428	0.00146119	amino acid transporter, putative	DOWN
LmxM.20.0230	0.546433	5.88844	30.1678	0.000275785	0.00146215	transmembrane protein, putative	UP
LmxM.36.6935	0.822125	5.22418	30.1522	0.000276332	0.00146412	hypothetical protein, conserved	UP
LmxM.34.0370	-0.804791	7.65384	30.1254	0.000277271	0.00146816	ATP-dependent DEAD-box RNA helicase, putative	DOWN
LmxM.08.0300	0.449256	6.57104	30.1001	0.000278162	0.00147195	Isochorismatase family, putative	UP
LmxM.20.0910	0.426285	6.48173	30.0554	0.000279745	0.00147862	hypothetical protein, conserved	UP
LmxM.32.2420	0.594431	4.60155	30.0545	0.000279777	0.00147862	hypothetical protein, unknown function	UP
LmxM.15.0160	-0.445476	5.93243	30.0108	0.000281333	0.00148503	zinc finger (CCCH type) protein, putative	DOWN
LmxM.34.2960	-0.51373	5.5301	30.0105	0.000281345	0.00148503	denn domain-containing protein	DOWN
LmxM.22.1330	-0.413784	5.88194	29.9986	0.000281771	0.00148559	hypothetical protein, conserved	DOWN
LmxM.28.1770	-0.614836	4.74011	29.9876	0.000282167	0.00148559	Putative GTPase activating protein for Arf, putative	DOWN
LmxM.18.1400	0.704088	10.6698	29.9868	0.000282195	0.00148559	60S ribosomal protein L34, putative	UP
LmxM.11.0640	-0.557807	6.97781	29.9846	0.000282273	0.00148559	hypothetical protein, unknown function	DOWN
LmxM.02.0440	-0.357518	6.29391	29.9827	0.000282343	0.00148559	hypothetical protein	DOWN
LmxM.17.0880	-0.377041	6.65262	29.9643	0.000283002	0.00148812	hypothetical protein, conserved	DOWN
LmxM.08_29.1605	-0.967451	3.17514	29.9277	0.000284342	0.00149423	hypothetical protein	DOWN
LmxM.30.1800a	-0.557474	6.10099	29.9206	0.000284584	0.00149456	hypothetical protein	DOWN
LmxM.17.0670	-0.511372	6.17867	29.9008	0.000285304	0.00149647	protein kinase, putative	DOWN
LmxM.08_29.0350	-0.600939	7.18744	29.9007	0.000285306	0.00149647	hypothetical protein, conserved	DOWN
LmxM.34.0480	-0.941424	3.21838	29.8883	0.000285774	0.00149798	hypothetical protein, conserved	DOWN
LmxM.36.1010	-0.59397	7.00909	29.8814	0.000286012	0.00149828	hypothetical protein, conserved	DOWN
LmxM.26.2020	0.484675	6.2945	29.8524	0.00028707	0.00150288	hypothetical protein, conserved	UP
LmxM.11.0210	-0.413043	6.75394	29.8283	0.000287957	0.00150603	acidocalcisomal pyrophosphatase	DOWN
LmxM.14.0260	-0.381691	6.39273	29.8262	0.000288032	0.00150603	von Willebrand factor type A domain containing protein, putative	DOWN
LmxM.06.0050	-1.13902	5.20042	29.8135	0.000288501	0.00150754	hypothetical protein, conserved	DOWN
LmxM.31.3030	-0.435183	5.72647	29.7761	0.000289886	0.00151382	chaperone protein DnaJ, putative	DOWN
LmxM.36.1280	0.64608	4.99395	29.7698	0.000290118	0.00151382	tuzin-like protein	UP
LmxM.28.2490	0.540851	5.91633	29.7645	0.000290313	0.00151382	hypothetical protein, conserved	UP
LmxM.26.0650	-0.398348	6.87114	29.7614	0.000290428	0.00151382	Flagella-associated protein 61, putative	DOWN
LmxM.05.0285	0.582895	5.38089	29.7361	0.000291374	0.0015178	ARP2/3 complex 16kDa subunit, putative	UP
LmxM.23.1130	0.347695	6.3753	29.726	0.00029175	0.00151881	hypothetical protein, conserved	UP
LmxM.09.1150	0.432584	5.81812	29.7153	0.00029215	0.00151944	hypothetical protein, conserved	UP
LmxM.19.0920	-0.921108	4.34496	29.7131	0.000292235	0.00151944	pteridine transporter, putative	DOWN
LmxM.31.1370	-0.623236	6.1894	29.6954	0.000292897	0.00152194	G5-interacting protein, putative	DOWN
LmxM.16.1650	-0.399659	5.47813	29.679	0.000293513	0.00152419	Clustered mitochondria, putative	DOWN
LmxM.31.2050	0.474675	5.48986	29.6607	0.000294203	0.00152582	hypothetical protein, unknown function	UP
LmxM.28.1180	-0.419835	5.68359	29.6555	0.000294399	0.00152582	hypothetical protein, conserved	DOWN
LmxM.14.0380	-0.490801	4.98541	29.6498	0.000294615	0.00152582	Plasma-membrane choline transporter, putative	DOWN
LmxM.26.0780	0.743339	6.27077	29.6421	0.000294907	0.00152582	RNA recognition motif (a.k.a. RRM, RBD, or RNP domain), putative	UP
LmxM.34.4720	-0.408186	7.5448	29.6358	0.000295146	0.00152582	glycine cleavage system H protein, putative	DOWN
LmxM.25.2170	0.455054	6.56666	29.6299	0.000295367	0.00152582	hypothetical protein, conserved	UP
LmxM.34.2350	-0.39848	8.09962	29.6286	0.000295418	0.00152582	aminopeptidase P, putative	DOWN
LmxM.17.0360	0.477032	6.51212	29.6282	0.000295433	0.00152582	cytidine deaminase-like protein	UP
LmxM.36.3720	-0.352066	6.4228	29.6271	0.000295473	0.00152582	Protein of unknown function (DUF498/DUF598), putative	DOWN
LmxM.33.1310	-0.565569	6.24905	29.5989	0.000296546	0.00153041	hypothetical protein, conserved	DOWN
LmxM.34.1670	0.81375	11.0125	29.5502	0.000298411	0.00153909	60S ribosomal protein L26, putative	UP
LmxM.04.1170	-1.71246	4.19199	29.4952	0.000300542	0.00154912	Double RNA binding domain protein 3	DOWN
LmxM.31.3600	0.562116	5.92734	29.4852	0.000300921	0.00155011	hypothetical protein, conserved	UP
LmxM.33.1270	-0.666348	4.88412	29.4714	0.000301454	0.0015519	Protein of unknown function (DUF3595), putative	DOWN
LmxM.33.1160	-0.459573	5.83296	29.4583	0.000301964	0.00155261	hypothetical protein, conserved	DOWN
LmxM.34.5070	-1.04222	4.04127	29.4515	0.000302236	0.00155261	hypothetical protein, conserved	DOWN
LmxM.29.2710	-0.470795	5.56703	29.4495	0.000302309	0.00155261	hypothetical protein, conserved	DOWN
LmxM.13.1220	0.613731	10.003	29.4488	0.000302336	0.00155261	40S ribosomal protein S4, putative	UP
LmxM.36.3010	0.534155	6.07228	29.4369	0.0003028	0.00155355	glutathione peroxidase, putative	UP
LmxM.14.1080	0.443503	6.70703	29.4304	0.000303056	0.00155355	hypothetical protein, conserved	UP
LmxM.22.0220	-0.444387	6.43823	29.4298	0.000303077	0.00155355	Domain of unknown function (DUF1736), putative	DOWN
LmxM.30.0010	-0.39465	8.1738	29.4242	0.000303296	0.00155372	5-methyltetrahydropteroyltriglutamate--homocyst ei nemethyltransferase, putative	DOWN
LmxM.23.0225	0.496141	6.28814	29.3908	0.000304609	0.00155949	hypothetical protein, conserved	UP
LmxM.01.0460	-0.807299	6.3071	29.3762	0.000305185	0.00156148	conserved protein	DOWN
LmxM.30.0080	0.512487	9.65202	29.3677	0.000305519	0.00156223	hypothetical protein, conserved	UP
LmxM.09.0840	0.439901	7.61987	29.3356	0.000306789	0.00156776	Uncharacterised protein family (UPF0160), putative	UP
LmxM.34.1460	-0.622757	6.30799	29.326	0.000307171	0.00156805	hypothetical protein, conserved	DOWN
LmxM.18.0460	0.419242	6.68597	29.3248	0.000307221	0.00156805	tubulin-specific chaperone, putative	UP
LmxM.30.0880	-0.733245	7.74019	29.3077	0.000307901	0.00157056	amino acid permease 3	DOWN
LmxM.34.3660	-0.620329	5.99937	29.2962	0.00030836	0.00157194	hypothetical protein, conserved	DOWN
LmxM.25.2235	0.536088	5.85699	29.2736	0.000309265	0.00157544	hypothetical protein, conserved	UP
LmxM.32.1920	0.514658	6.75709	29.2696	0.000309424	0.00157544	Phosphate transport (Pho88), putative	UP
LmxM.36.2580	-0.377471	7.3719	29.219	0.000311461	0.00158484	related to multifunctional cyclin-dependent kinase pho85-like protein	DOWN
LmxM.29.0810	0.508665	7.52732	29.2137	0.000311676	0.00158495	AdoMet dependent proline di-methyltransferase, putative	UP
LmxM.09.0740	-0.541116	6.51421	29.2091	0.000311863	0.00158495	ubiquitin ligase, putative	DOWN
LmxM.32.3670	0.952732	3.02146	29.2005	0.000312233	0.00158582	3-hydroxyisobutyryl-coenzyme a hydrolase-like protein	UP
LmxM.23.1750	0.475832	7.3419	29.1956	0.000312413	0.00158582	hypothetical protein, conserved	UP
LmxM.20.1650	0.75848	11.329	29.1775	0.000313147	0.00158778	ribosomal protein S11 homolog	UP
LmxM.11.0350	-0.405583	7.49068	29.1746	0.000313266	0.00158778	14-3-3 protein 2, putative	DOWN
LmxM.06.0710	0.621539	4.82059	29.1719	0.000313377	0.00158778	hypothetical protein	UP
LmxM.13.1530	-0.832852	5.73345	29.1674	0.00031356	0.00158778	phospholipid-transporting ATPase 1-like protein	DOWN
LmxM.32.0115	0.435221	5.88295	29.1568	0.000313991	0.00158889	hypothetical protein	UP
LmxM.18.0650	-0.515944	5.56183	29.1521	0.000314182	0.00158889	PA26 p53-induced protein (sestrin), putative	DOWN
LmxM.01.0080	0.491042	5.38539	29.148	0.00031435	0.00158889	hypothetical protein, conserved	UP
LmxM.17.0430	-0.602435	5.97185	29.1333	0.000314954	0.00159097	Kinetochore interacting protein 5, putative	DOWN
LmxM.21.0120	-0.512065	7.11985	29.115	0.000315702	0.00159379	cysteine peptidase, Clan CA, family C2, putative	DOWN
LmxM.36.0750	-0.772526	4.25984	29.1074	0.000316018	0.00159442	hypothetical protein, conserved	DOWN
LmxM.16.1120	0.611986	6.13268	29.0814	0.000317088	0.0015979	hypothetical protein, conserved	UP
LmxM.17.0820	-1.07105	3.65864	29.0816	0.000317091	0.0015979	hypothetical protein, conserved	DOWN
LmxM.33.4110	-0.588901	6.92373	29.0761	0.000317308	0.00159803	hypothetical protein, conserved	DOWN
LmxM.28.0540	0.761971	10.9341	29.0704	0.000317543	0.00159809	ribosomal protein S26, putative	UP
LmxM.36.1100	0.743929	9.5492	29.0665	0.000317703	0.00159809	ribosomal protein L24, putative	UP
LmxM.09.0380	0.419793	5.90786	29.0249	0.000319434	0.00160518	hypothetical protein, conserved	UP
LmxM.26.2310	0.524073	6.44973	29.0234	0.000319497	0.00160518	hypothetical protein, conserved	UP
LmxM.08.0270	-0.642137	5.48055	29.0054	0.000320247	0.00160612	hypothetical protein	DOWN
LmxM.26.1630	0.831813	9.71414	29.0023	0.000320378	0.00160612	40S ribosomal protein S33, putative	UP
LmxM.26.0990	-0.508204	6.27864	28.9931	0.000320761	0.00160612	Polycystin cation channel, putative	DOWN
LmxM.26.1980	-0.931355	4.5976	28.993	0.000320769	0.00160612	hypothetical protein, conserved	DOWN
LmxM.17.0600	-0.742623	6.93299	28.9901	0.000320887	0.00160612	P-type ATPase, putative	DOWN
LmxM.09.1550	0.720884	5.55831	28.9886	0.000320951	0.00160612	hypothetical protein, conserved	UP
LmxM.30.1160	-0.867589	5.48393	28.9837	0.000321157	0.00160612	hypothetical protein, unknown function	DOWN
LmxM.31.2690	0.709812	10.6211	28.9821	0.000321225	0.00160612	ribosomal protein L27, putative	UP
LmxM.25.1070	-0.426971	6.29946	28.9766	0.000321455	0.00160628	hypothetical protein, conserved	DOWN
LmxM.34.4280	-0.410485	5.86879	28.9721	0.000321641	0.00160628	Spindle assembly abnormal protein 6 homolog	DOWN
LmxM.20.0660	-0.414084	6.13439	28.9663	0.000321886	0.00160654	serine/threonine protein phosphatase 2A regulatory subunit, putative	DOWN
LmxM.30:tRNA:rfamscan:1278163-1278243	2.20977	-0.147876	29.0938	0.000322278	0.00160754	transfer RNA-Ser	UP
LmxM.33.2280	-0.472473	5.45982	28.9397	0.00032301	0.00160974	hypothetical protein, conserved	DOWN
LmxM.19.1100	-0.699858	5.81266	28.9374	0.000323106	0.00160974	hypothetical protein, conserved	DOWN
LmxM.29.1205	0.50061	6.80332	28.9033	0.00032455	0.00161597	small nuclear ribonucleoprotein polypeptide e, putative	UP
LmxM.31.1500	-0.397816	6.26086	28.8804	0.000325524	0.00161986	Metalloprotease M41 FtsH, putative	DOWN
LmxM.31.3260	0.342964	7.37698	28.8733	0.000325828	0.0016204	glucosamine-6-phosphate isomerase, putative	UP
LmxM.16.0690	0.425942	7.74535	28.8648	0.00032619	0.00162124	eukaryotic translation initiation factor eIF2A, putative	UP
LmxM.13.1180	-0.440944	6.18563	28.844	0.000327084	0.00162471	dynein light chain Tctex-type, putative	DOWN
LmxM.32.0480	0.386172	5.50596	28.8303	0.000327672	0.00162667	hypothetical protein, conserved	UP
LmxM.33.3120	-0.394481	6.11102	28.8092	0.000328577	0.00163019	lipophosphoglycan biosynthetic protein (lpg2)	DOWN
LmxM.11.0040	0.540987	7.40034	28.7953	0.000329181	0.0016315	ABC transporter, putative	UP
LmxM.25.1660	-0.443012	7.07794	28.7941	0.000329232	0.0016315	hypothetical protein, conserved	DOWN
LmxM.17.1375	0.492538	5.99319	28.7772	0.000329961	0.00163414	hypothetical protein, conserved	UP
LmxM.36.2880	-0.450102	7.00442	28.7686	0.000330335	0.00163502	hypothetical protein, conserved	DOWN
LmxM.08_29.0935	0.669824	4.48952	28.7579	0.000330803	0.00163519	A-1 protein, putative	UP
LmxM.26.2560	-0.509418	5.03577	28.7575	0.000330816	0.00163519	D-ala D-ala ligase C-terminus/SET domain containing protein, putative	DOWN
LmxM.29.3580	-0.335953	7.04935	28.7543	0.000330957	0.00163519	serine/threonine-protein kinase, putative	DOWN
LmxM.13.0090	0.378209	7.50859	28.7298	0.000332025	0.0016395	metallo-peptidase, Clan MA(E) Family M32	UP
LmxM.21.0110	0.547609	6.56611	28.7171	0.00033258	0.00164009	hypothetical protein, conserved	UP
LmxM.14.1460	-0.384348	6.1656	28.7122	0.000332796	0.00164009	Mitochondrial pyruvate carrier 2	DOWN
LmxM.04.0550	-0.435223	7.24749	28.7107	0.000332861	0.00164009	Intraflagellar transport protein 139, putative	DOWN
LmxM.08_29.2780	0.391364	7.08325	28.7091	0.000332932	0.00164009	mitochondrial carrier protein-like protein	UP
LmxM.10.0218	0.346933	6.65831	28.685	0.000333988	0.00164383	hypothetical protein, unknown function	UP
LmxM.34.3930	0.37711	6.60712	28.6768	0.000334349	0.00164383	unc-50 related protein homolog	UP
LmxM.28.0080	-0.397307	6.13745	28.6767	0.000334352	0.00164383	hypothetical protein, unknown function	DOWN
LmxM.34.4010	-0.954193	4.20604	28.674	0.00033448	0.00164383	protein kinase A catalytic subunit isoform 1	DOWN
LmxM.27.0830	0.336879	6.46135	28.6693	0.000334679	0.00164385	hypothetical protein, conserved	UP
LmxM.36.5930	-0.388007	5.78138	28.6582	0.00033517	0.00164529	hypothetical protein, conserved	DOWN
LmxM.09.0100	-0.384644	6.67484	28.6519	0.00033545	0.00164569	flagellar pocket cytoskeletal protein bilbo1	DOWN
LmxM.21.0730	0.821596	10.7433	28.6278	0.000336516	0.00164995	60S ribosomal protein L36, putative	UP
LmxM.23.1230	0.548473	5.64684	28.6125	0.000337196	0.00165232	hypothetical protein, conserved	UP
LmxM.33.3650	0.761515	11.141	28.6032	0.00033761	0.00165338	60S ribosomal protein L21, putative	UP
LmxM.34.3370	-0.552662	7.07631	28.5923	0.000338096	0.00165479	hypothetical protein, conserved	DOWN
LmxM.30.1630	0.856736	3.06268	28.5872	0.000338342	0.00165502	3-ketoacyl-CoA thiolase-like protein, putative	UP
LmxM.16.1550	-0.392105	7.323	28.5805	0.000338621	0.00165541	Component of motile flagella 6, putative	DOWN
LmxM.23.0420	0.954404	3.4159	28.5665	0.000339261	0.00165757	hypothetical protein, unknown function	UP
LmxM.20.0490	0.58307	6.65066	28.5582	0.000339621	0.00165836	RNA polymerase subunit, putative	UP
LmxM.36.3340	-0.460687	6.54664	28.5324	0.000340783	0.00166306	Protein of unknown function (DUF3595), putative	DOWN
LmxM.20.0360	-0.728559	4.12065	28.5235	0.000341192	0.00166408	Protein of unknown function (DUF2946), putative	DOWN
LmxM.18.1480	-0.475866	5.20893	28.5183	0.00034142	0.00166423	NADH-ubiquinone oxidoreductase complex I subunit, putative	DOWN
LmxM.33.2080	-0.556041	6.42261	28.5054	0.000342001	0.00166608	hypothetical protein, conserved	DOWN
LmxM.19.0330	-0.36025	6.65086	28.4866	0.000342851	0.00166925	intraflagellar transport protein 80, putative	DOWN
LmxM.27.1020	0.421372	6.69725	28.4815	0.000343086	0.00166942	hypothetical protein, conserved	UP
LmxM.13.0570	0.78453	12.4969	28.4698	0.000343618	0.00167104	40S ribosomal protein S12, putative	UP
LmxM.14.0450	0.490998	8.31715	28.4628	0.000343937	0.00167161	N-terminal conserved domain of Nudc./CS domain containing protein, putative	UP
LmxM.18.1180	-0.528015	5.9398	28.4474	0.000344639	0.00167405	hypothetical protein, conserved	DOWN
LmxM.29.2130	-0.53828	6.45315	28.424	0.000345708	0.00167812	protein kinase, putative	DOWN
LmxM.29.3730	0.886239	10.4997	28.4182	0.000345973	0.00167812	60S acidic ribosomal protein P2, putative	UP
LmxM.36.5750	0.342747	6.86168	28.4159	0.000346081	0.00167812	pseudouridine synthase TruD, putative	UP
LmxM.24.0490	-0.551392	6.08188	28.3684	0.000348269	0.00168729	Leucine Rich repeats (2 copies)/Leucine rich repeat, putative	DOWN
LmxM.26.2400	0.489545	6.26318	28.3661	0.000348377	0.00168729	peroxisomal membrane protein 4, putative	UP
LmxM.27.0930	-0.424402	6.66741	28.357	0.000348797	0.00168835	isovaleryl-coA dehydrogenase, putative	DOWN
LmxM.36.6630	0.484592	6.18404	28.3412	0.000349532	0.00169092	RNA editing complex protein, putative	UP
LmxM.08_29.2210	-0.340018	6.4497	28.3201	0.00035051	0.00169467	leucine-rich repeat-containing protein	DOWN
LmxM.28.1110	-0.465271	6.33067	28.3122	0.000350881	0.00169548	WD domain, G-beta repeat, putative	DOWN
LmxM.04.1010	0.372949	6.72346	28.296	0.000351637	0.00169815	Domain of unknown function (DUF947), putative	UP
LmxM.30.2870	0.633343	7.93386	28.2659	0.000353051	0.001704	hypothetical protein, conserved	UP
LmxM.36.3760	0.762573	11.3471	28.2557	0.000353531	0.00170533	60S ribosomal protein L10a, putative	UP
LmxM.18.1350	-1.33495	1.50709	28.243	0.000354308	0.00170809	hypothetical protein, conserved	DOWN
LmxM.29.2530	0.53809	6.34281	28.2116	0.000355617	0.00171341	hypothetical protein, conserved	UP
LmxM.28.2510	-0.647911	6.3186	28.1952	0.000356395	0.00171616	acyl-CoA dehydrogenase, putative	DOWN
LmxM.34.2880	0.484241	5.7747	28.1895	0.000356663	0.00171647	Sybindin-like family, putative	UP
LmxM.32.0950	-0.985121	5.63965	28.1818	0.00035703	0.00171724	hypothetical protein, conserved	DOWN
LmxM.30.1680	-0.351597	6.52171	28.1579	0.000358173	0.00172175	hypothetical protein, conserved	DOWN
LmxM.10.0420	-0.620722	5.77229	28.1494	0.000358581	0.00172272	dihydroxyacetone kinase 1-like protein	DOWN
LmxM.36.6590	-0.330929	7.0013	28.1438	0.00035885	0.00172302	Sperm tail/Sperm tail C-terminal domain containing protein, putative	DOWN
LmxM.30.2830	-0.385477	6.14645	28.137	0.000359175	0.00172359	hypothetical protein, conserved	DOWN
LmxM.09.0760	-0.825426	7.39809	28.1303	0.000359495	0.00172413	hypothetical protein, conserved	DOWN
LmxM.08.0330	0.577626	6.17804	28.1076	0.000360588	0.00172835	Tim10/DDP family zinc finger, putative	UP
LmxM.27.1730	-0.372059	6.02372	28.1034	0.00036079	0.00172835	Flabarin, putative	DOWN
LmxM.26.1755	0.530083	4.49849	28.0732	0.000362254	0.00173437	hypothetical protein, conserved	UP
LmxM.17.0733	-0.332946	6.59126	28.059	0.000362944	0.00173668	hypothetical protein, conserved	DOWN
LmxM.13.1190	-0.933324	7.60465	28.053	0.000363235	0.00173708	adenylosuccinate synthetase, putative	DOWN
LmxM.15.1360	0.365987	5.65242	28.0437	0.000363689	0.00173825	actin-related protein 3, putative arp3	UP
LmxM.36.4210	0.41365	6.4234	28.0385	0.000363938	0.00173845	WD domain, G-beta repeat/Utp21 specific WD40 associated putative domain containing protein, putative	UP
LmxM.29.1400	-0.322976	6.85547	28.0294	0.000364383	0.00173957	WD domain, G-beta repeat, putative	DOWN
LmxM.31.0260	-0.524524	5.76483	28.0225	0.00036472	0.00174019	Serine/threonine-protein kinase Nek1-related, putative	DOWN
LmxM.10.0330	-0.353494	6.32859	28.0074	0.000365459	0.00174194	hypothetical protein, conserved	DOWN
LmxM.25.1450	0.385347	6.11102	28.0065	0.000365505	0.00174194	Peptide chain release factor 1, mitochondrial, putative	UP
LmxM.30.0470b	0.623886	4.61071	27.999	0.000365874	0.00174271	hypothetical protein	UP
LmxM.15.0640	-0.549612	5.85788	27.9919	0.000366222	0.00174337	Galactose oxidase, central domain/Kelch motif containing protein, putative	DOWN
LmxM.03.0150	0.455382	7.7813	27.9629	0.00036765	0.00174917	hypothetical protein, conserved	UP
LmxM.30.2590	-0.399927	7.08993	27.9538	0.000368102	0.00174947	TerD domain containing protein, putative	DOWN
LmxM.12.0280	-0.472034	6.29862	27.9531	0.000368133	0.00174947	ornithine decarboxylase, putative	DOWN
LmxM.13.0030	0.699651	8.39877	27.9107	0.000370237	0.00175847	hypothetical protein, conserved	UP
LmxM.13.1300	0.377926	6.5849	27.8985	0.000370846	0.00176036	Complex 1 protein (LYR family), putative	UP
LmxM.30.1840	-1.03926	5.4785	27.8912	0.000371212	0.0017611	hypothetical protein, unknown function	DOWN
LmxM.32.0780	-0.625159	5.86113	27.8842	0.000371561	0.00176142	NLI interacting factor-like phosphatase, putative	DOWN
LmxM.07.1010	0.510873	6.56799	27.8814	0.000371703	0.00176142	Domain of unknown function DUF59, putative	UP
LmxM.25.0900	0.473549	5.91109	27.8702	0.000372262	0.00176306	hypothetical protein, unknown function	UP
LmxM.34.5360	0.399966	5.68458	27.866	0.000372472	0.00176306	amino acid permease, putative	UP
LmxM.28.0500	-1.05164	2.97709	27.8577	0.000372916	0.00176416	TPR repeat, putative	DOWN
LmxM.34.3860	-0.38856	7.75441	27.8488	0.000373337	0.00176515	T-complex protein 1, eta subunit, putative	DOWN
LmxM.33.2360	-0.549892	4.81778	27.8363	0.000373966	0.00176571	hypothetical protein, conserved	DOWN
LmxM.34.1490	-0.417958	5.69207	27.834	0.000374083	0.00176571	hypothetical protein, conserved	DOWN
LmxM.14.0920	-0.464967	7.26953	27.8323	0.000374169	0.00176571	mitochondrial DNA polymerase I protein C	DOWN
LmxM.22.1560	0.774455	6.92208	27.8296	0.000374302	0.00176571	40S ribosomal protein L14, putative	UP
LmxM.29.2060	-0.365381	5.80446	27.8252	0.000374526	0.00176578	hypothetical protein, unknown function	DOWN
LmxM.24.0200	0.448583	7.18601	27.8028	0.000375657	0.00176985	transcription elongation factor-like protein	UP
LmxM.08.0240	0.461088	6.18579	27.7997	0.000375814	0.00176985	hypothetical protein, conserved	UP
LmxM.33.0020	0.523269	4.44968	27.7891	0.000376356	0.0017714	hypothetical protein, unknown function	UP
LmxM.21.1240	-0.544179	6.27188	27.7719	0.000377227	0.0017745	Flagellum attachment zone protein 6	DOWN
LmxM.34.0620	0.446086	6.88246	27.7446	0.000378621	0.00178005	hypothetical protein, unknown function	UP
LmxM.31.2340	-0.598813	4.88353	27.7321	0.00037926	0.0017818	cytochrome-b5 reductase, putative	DOWN
LmxM.36.1380	-0.363858	6.87199	27.7248	0.000379634	0.0017818	hypothetical protein, conserved	DOWN
LmxM.03.0400	-0.714518	6.3621	27.724	0.000379676	0.0017818	GPR1/FUN34/yaaH family, putative	DOWN
LmxM.24.0320	-0.600422	6.3955	27.7162	0.000380075	0.0017818	fumarate hydratase, putative	DOWN
LmxM.33.4200	0.579619	7.45999	27.7018	0.00038082	0.0017818	hypothetical protein, unknown function	UP
LmxM.25.1445	0.367457	7.24378	27.7017	0.000380822	0.0017818	Present in the outer mitochondrial membrane proteome 23	UP
LmxM.36.3770	0.704235	10.9212	27.6974	0.000381045	0.0017818	transcription factor BTF3, putative	UP
LmxM.21.1040	-0.773781	6.5327	27.6923	0.000381306	0.0017818	kinesin, putative	DOWN
LmxM.21.1060	0.609784	9.50807	27.6915	0.000381349	0.0017818	40S ribosomal protein S23, putative	UP
LmxM.30.1570	0.594438	9.51352	27.6914	0.000381353	0.0017818	cytochrome c oxidase VIII (COX VIII), putative	UP
LmxM.21.0690	0.452193	5.39061	27.6868	0.000381591	0.0017818	hypothetical protein, conserved	UP
LmxM.29.3650	0.745673	11.395	27.6826	0.000381807	0.0017818	ribosomal protein L15, putative	UP
LmxM.33.4220	0.47743	7.07143	27.679	0.000381995	0.0017818	hypothetical protein, conserved	UP
LmxM.21.0940	0.361719	6.60496	27.6787	0.000382012	0.0017818	hypothetical protein, conserved	UP
LmxM.22.1180	0.403701	6.86844	27.674	0.000382254	0.0017818	hypothetical protein, unknown function	UP
LmxM.31.3840	0.661817	5.13637	27.671	0.00038241	0.0017818	Cornichon protein, putative	UP
LmxM.36.1970	0.612528	5.62656	27.634	0.000384331	0.00178976	2OG-Fe(II) oxygenase superfamily, putative	UP
LmxM.15.1320	-0.404235	7.23788	27.609	0.000385636	0.00179483	Eukaryotic translation initiation factor 4 gamma 2	DOWN
LmxM.18.1450	-0.399464	6.39883	27.589	0.000386684	0.00179812	Protein of unknown function (DUF3648), putative	DOWN
LmxM.14.0220	-0.613456	4.32449	27.5873	0.000386773	0.00179812	PX domain containing protein, putative	DOWN
LmxM.16.0070	0.527206	5.67159	27.5487	0.000388802	0.00180654	hypothetical protein, conserved	UP
LmxM.02.0160	-1.1409	2.71211	27.5406	0.00038927	0.00180771	hypothetical protein	DOWN
LmxM.23.0690	-0.495136	7.32127	27.5339	0.000389584	0.00180816	3-ketoacyl-CoA thiolase-like protein	DOWN
LmxM.21.0980	-0.486512	8.15919	27.5228	0.000390172	0.00180864	intraflagellar transport protein 172, putative	DOWN
LmxM.25.1760	0.460337	6.65446	27.5226	0.000390184	0.00180864	hypothetical protein, conserved	UP
LmxM.23.0390	-0.643273	7.01246	27.5197	0.000390336	0.00180864	hypothetical protein, conserved	DOWN
LmxM.09.0890	-0.405848	7.12855	27.513	0.000390695	0.0018093	phospholipid transporting ATPase-like protein, putative	DOWN
LmxM.27.2300	-0.39216	7.00119	27.4881	0.000392021	0.00181443	transcription elongation regulator-like protein	DOWN
LmxM.09.0040	0.392673	5.96887	27.4452	0.000394315	0.00182404	N-acetylglucosaminyl-phosphatidylinositol deacetylase	UP
LmxM.33.1155	0.460435	5.83649	27.435	0.000394868	0.00182558	Uncharacterised ACR, YggU family COG1872, putative	UP
LmxM.29.0690	0.724116	9.34133	27.4144	0.000395975	0.00182969	40S ribosomal protein S30, putative	UP
LmxM.23.0610	-0.518553	4.77324	27.3827	0.00039769	0.00183659	hypothetical protein, conserved	DOWN
LmxM.07.0830	-0.720121	6.06467	27.3657	0.000398617	0.00183986	hypothetical protein, conserved	DOWN
LmxM.20.0130	0.385872	5.71985	27.3544	0.000399229	0.00184156	phosphatidylinositol-4-phosphate 5-kinase related	UP
LmxM.19.0530	-0.922803	4.04184	27.3509	0.000399429	0.00184156	hypothetical protein, conserved	DOWN
LmxM.17.0410	-1.16784	4.60259	27.3403	0.000400006	0.00184321	hypothetical protein, conserved	DOWN
LmxM.34.3210	-0.64186	4.6016	27.3255	0.000400812	0.00184539	EF-hand domain pair, putative	DOWN
LmxM.08_29.1290	0.589378	7.3628	27.3235	0.000400921	0.00184539	hypothetical protein, conserved	UP
LmxM.29.3380	-0.44202	5.85853	27.3036	0.000402011	0.00184939	PAS-domain containing phosphoglycerate kinase, putative	DOWN
LmxM.28.0230	-0.491008	5.11146	27.2947	0.000402503	0.00184975	hypothetical protein, unknown function	DOWN
LmxM.32.1420	-0.964864	3.93284	27.2943	0.000402535	0.00184975	amino acid permease-like protein	DOWN
LmxM.15.1545	0.533116	6.34463	27.2442	0.000405295	0.00186141	hypothetical protein, conserved	UP
LmxM.30.2220	-0.815854	6.0337	27.2258	0.000406315	0.00186495	hypothetical protein, unknown function	DOWN
LmxM.36.2990	0.3432	6.19262	27.2215	0.000406558	0.00186495	GTP-binding protein, putative	UP
LmxM.08_29.1990	0.563664	4.16447	27.2183	0.000406735	0.00186495	hypothetical protein, conserved	UP
LmxM.25.1890	0.678144	6.49169	27.1986	0.000407834	0.00186896	hypothetical protein, conserved	UP
LmxM.12.0710	0.338311	6.65498	27.1859	0.000408548	0.00187035	Protein of unknown function (DUF962), putative	UP
LmxM.34.3920	0.538963	8.35561	27.1852	0.000408586	0.00187035	hypothetical protein, conserved	UP
LmxM.29.1920	-0.608962	4.81349	27.1753	0.000409142	0.00187187	hypothetical protein, unknown function	DOWN
LmxM.03.0120	-0.336007	5.99002	27.1642	0.000409762	0.00187241	hypothetical protein, conserved	DOWN
LmxM.15.1500	0.396049	6.10929	27.1617	0.000409906	0.00187241	hypothetical protein, conserved	UP
LmxM.36.3270	0.736618	11.2235	27.1557	0.000410245	0.00187241	60S ribosomal protein L22, putative	UP
LmxM.28.2620	-0.495562	6.67596	27.1533	0.000410381	0.00187241	Coatomer subunit gamma	DOWN
LmxM.36.4780	-0.335653	7.22957	27.1529	0.0004104	0.00187241	paraflagellar rod component, putative	DOWN
LmxM.20.1330	-0.637935	3.86992	27.1494	0.000410606	0.00187241	kinase-like protein	DOWN
LmxM.13.1120	0.566033	6.07972	27.1283	0.000411791	0.00187679	DNA-directed RNA polymerase ii 8.2 Kd polypeptide, putative	UP
LmxM.33.3380	-0.402902	6.06843	27.1136	0.000412621	0.00187918	aldose 1-epimerase-like protein	DOWN
LmxM.24.0670	-0.674991	5.31986	27.1111	0.000412767	0.00187918	protein kinase, putative	DOWN
LmxM.10.0210	0.444224	8.55186	27.1054	0.000413087	0.00187961	nucleolar protein 56, putative	UP
LmxM.10.0310	-0.401574	5.29132	27.0917	0.000413868	0.00188214	protein transport protein SEC23, putative	DOWN
LmxM.08_29.0660	-0.348666	6.60229	27.0814	0.000414456	0.00188379	flagellar radial spoke protein-like, putative	DOWN
LmxM.29.0270	0.409937	5.32937	27.0689	0.000415167	0.0018851	cysteine peptidase, Clan CA, family C54, putative	UP
LmxM.23.1540	-0.359184	6.13248	27.0684	0.000415196	0.0018851	hypothetical protein, conserved	DOWN
LmxM.14.1270	0.798738	11.5543	27.0633	0.000415489	0.0018854	ubiquitin/ribosomal protein S27a, putative	UP
LmxM.05.0810	0.588531	5.15417	27.0556	0.000415933	0.00188639	Got1/Sft2-like family, putative	UP
LmxM.08_29.2850	0.743538	5.18437	27.0463	0.000416462	0.00188777	hypothetical protein, conserved	UP
LmxM.30.0100	0.415855	7.27378	27.0374	0.000416974	0.00188906	metallo-peptidase, Clan MK, Family M67	UP
LmxM.23.1580	0.504299	7.51223	27.0282	0.000417505	0.00189044	Nucleoside 2-deoxyribosyltransferase, putative	UP
LmxM.15.0030	0.482748	7.09293	26.9882	0.000419812	0.00189957	nucleoside diphosphatase, putative	UP
LmxM.12.0410	0.479849	8.61692	26.9845	0.000420028	0.00189957	Eukaryotic protein of unknown function (DUF866), putative	UP
LmxM.20.0090	-0.45518	5.38203	26.9814	0.000420205	0.00189957	Ion channel/Calcium-activated BK potassium channel alpha subunit, putative	DOWN
LmxM.36.1890	0.524278	5.42355	26.9739	0.000420639	0.00190029	endochitinase, putative	UP
LmxM.32.2280	-0.488063	5.24895	26.9708	0.00042082	0.00190029	MYND finger, putative	DOWN
LmxM.29.2260	-0.42398	6.29219	26.9283	0.000423299	0.00191045	phospholipid-translocating P-type ATPase (flippase), putative	DOWN
LmxM.30.1210	-0.632449	7.76819	26.887	0.000425726	0.00191943	Protein of unknown function (DUF3638)/Protein of unknown function (DUF3645)/Zn-finger in Ran binding protein and others, putative	DOWN
LmxM.06.0415	0.524315	9.45698	26.886	0.00042578	0.00191943	60S ribosomal protein L19, putative	UP
LmxM.18.0470	-0.35323	6.15802	26.8805	0.000426106	0.00191943	paralyzed flagella protein 20	DOWN
LmxM.18.1020	-0.372367	6.00387	26.8788	0.000426208	0.00191943	hypothetical protein, unknown function	DOWN
LmxM.11.0810	-0.43975	6.66203	26.8745	0.000426458	0.00191952	hypothetical protein, conserved	DOWN
LmxM.18.0340	0.530129	4.85308	26.8474	0.000428064	0.00192476	Domain of unknown function (DUF4475), putative	UP
LmxM.31.3280	-0.799155	3.86321	26.8472	0.000428084	0.00192476	hypothetical protein, conserved	DOWN
LmxM.36.3300	-0.430163	7.00118	26.8314	0.000429016	0.00192635	hypothetical protein, conserved	DOWN
LmxM.36.5420	0.463739	7.15781	26.8296	0.000429119	0.00192635	branch point binding protein, putative	UP
LmxM.19.0620	-0.326821	6.19763	26.8295	0.000429129	0.00192635	hypothetical protein, conserved	DOWN
LmxM.25.1630	-0.454426	5.67022	26.8108	0.000430243	0.00192971	diacylglycerol acyltransferase, putative	DOWN
LmxM.01.0260	0.499184	6.20308	26.8073	0.000430451	0.00192971	Calmodulin-binding, putative	UP
LmxM.17.0260	-0.747621	6.31529	26.799	0.000430947	0.00192971	hypothetical protein, conserved	DOWN
LmxM.31.3990	-0.379389	7.60999	26.7969	0.000431071	0.00192971	GIPL galf transferase, putative	DOWN
LmxM.31.3730	0.520282	6.3914	26.7969	0.000431073	0.00192971	Transmembrane protein 18, putative	UP
LmxM.34.0950	-0.582972	5.13529	26.7937	0.000431264	0.00192971	cell cycle sequence binding phosphoprotein (RBP33), putative	DOWN
LmxM.30.1910	-0.634769	5.87441	26.7843	0.000431827	0.00193043	hypothetical protein, unknown function	DOWN
LmxM.09.0800	-0.412535	6.92835	26.7832	0.000431889	0.00193043	kinetoplast-associated protein-like protein	DOWN
LmxM.17.1110	-0.730458	6.40879	26.7767	0.000432281	0.00193115	kinesin, putative	DOWN
LmxM.27.1830	0.375748	5.69345	26.7487	0.000433968	0.00193765	GTP binding protein, putative	UP
LmxM.25.1080	-0.551806	6.41251	26.727	0.000435277	0.00194245	hypothetical protein, conserved	DOWN
LmxM.16.1630	0.470295	6.09233	26.7098	0.000436318	0.00194606	Putative snoRNA binding domain containing protein, putative	UP
LmxM.30.2950	0.485206	7.82566	26.6748	0.000438448	0.00195451	mutt/nudix family protein-like protein	UP
LmxM.21.0370	0.349095	6.23435	26.6708	0.000438691	0.00195455	Rtr1/RPAP2 family, putative	UP
LmxM.12.0045	0.65015	7.01031	26.6559	0.000439601	0.00195511	hypothetical protein, conserved	UP
LmxM.29.2960	-0.436975	5.16002	26.6527	0.000439797	0.00195511	hypothetical protein, conserved	DOWN
LmxM.24.1380	-0.738811	3.83008	26.6505	0.000439941	0.00195511	Zinc finger, C3HC4 type (RING finger)/EF-hand domain pair, putative	DOWN
LmxM.30.3105	0.55701	7.2149	26.6501	0.000439957	0.00195511	autophagy protein 10	UP
LmxM.29.1340	0.39656	6.21792	26.6496	0.000439988	0.00195511	hypothetical protein, conserved	UP
LmxM.25.1900	0.408825	6.14661	26.6269	0.000441384	0.00196027	phosphopantothenate--cysteine ligase, putative	UP
LmxM.25.1840	-0.390385	6.59674	26.6151	0.000442108	0.00196228	General negative regulator of transcription subunit 5	DOWN
LmxM.22.0970	-0.459264	6.62103	26.6119	0.000442308	0.00196228	hypothetical protein, conserved	DOWN
LmxM.15.0223	0.486678	6.22412	26.6064	0.000442649	0.00196276	hypothetical protein, conserved	UP
LmxM.36.0450	-0.644237	4.027	26.5925	0.000443515	0.00196555	hypothetical protein, conserved	DOWN
LmxM.27.0420	-0.35315	7.37756	26.5759	0.000444535	0.00196804	ribokinase, putative	DOWN
LmxM.20.0820	0.638394	4.20876	26.5757	0.000444549	0.00196804	hypothetical protein, conserved	UP
LmxM.33.0820	0.401456	7.24012	26.5629	0.000445344	0.00197052	elongation factor 1-beta	UP
LmxM.36.5900	-0.408996	5.96229	26.5386	0.000446858	0.00197617	choline/ethanolamine phosphotransferase, putative	DOWN
LmxM.33.1090	-0.571527	5.94552	26.5275	0.000447553	0.00197819	dihydroxyacetone phosphate acyltransferase, putative	DOWN
LmxM.11.1080	-0.491718	5.26814	26.5174	0.000448181	0.00197982	zinc finger domain protein, putative	DOWN
LmxM.13.0020	0.338555	6.80966	26.5128	0.000448468	0.00197982	cis-prenyltransferase-like protein	UP
LmxM.16.0810	0.359174	7.08162	26.5102	0.000448633	0.00197982	hypothetical protein, conserved	UP
LmxM.10.0090	0.512493	5.10498	26.4836	0.000450307	0.00198616	dehydrogenase-like protein	UP
LmxM.31.3780	-0.41248	5.3043	26.4778	0.000450675	0.00198673	kinetoplast-associated protein 3, putative	DOWN
LmxM.36.1540	-0.615828	5.55638	26.4737	0.000450928	0.0019868	engulfment and cell motility domain 2, putative	DOWN
LmxM.07.0140	0.456321	5.98071	26.4622	0.000451656	0.00198896	hypothetical protein, conserved	UP
LmxM.19.1280	-0.442458	6.00734	26.4578	0.000451934	0.00198913	SPFH domain / Band 7 family, putative	DOWN
LmxM.27.2190	0.543339	6.97632	26.4496	0.000452455	0.00199037	Vitamin K epoxide reductase family, putative	UP
LmxM.27.2080	0.783587	3.53092	26.4411	0.000453009	0.00199176	hypothetical protein, unknown function	UP
LmxM.08_29.1980	-0.382743	6.45037	26.4255	0.000453988	0.00199501	hypothetical protein, conserved	DOWN
LmxM.27.1660	-0.55103	5.44993	26.4062	0.000455219	0.00199898	Hereditary spastic paraplegia protein strumpellin, putative	DOWN
LmxM.16.1360	-0.401994	6.0319	26.4013	0.000455527	0.00199898	amidase, putative	DOWN
LmxM.33.0620	-0.538302	6.3318	26.4	0.000455609	0.00199898	hypothetical protein, conserved	DOWN
LmxM.33.2250	-0.612525	6.08469	26.3908	0.000456201	0.00200053	Galactose oxidase, central domain containing protein, putative	DOWN
LmxM.25.0750	-0.563511	4.79755	26.3856	0.000456538	0.00200095	protein phosphatase, putative	DOWN
LmxM.22.0570	-0.329714	7.27748	26.3725	0.000457376	0.00200357	proteasome regulatory ATPase subunit 1, putative	DOWN
LmxM.17.0280	-0.36202	6.4171	26.3609	0.000458119	0.0020048	histone H2A variant Z	DOWN
LmxM.27.1970	0.507574	7.11782	26.3606	0.000458136	0.0020048	small nuclear ribonucleoprotein protein, putative	UP
LmxM.29.0805	0.516503	6.9491	26.3432	0.000459258	0.00200766	hypothetical protein, conserved	UP
LmxM.31.2710	0.480749	9.37372	26.343	0.000459272	0.00200766	ribosomal protein L27, putative	UP
LmxM.36.5250	-0.429673	6.46875	26.3222	0.00046062	0.0020125	hypothetical protein, conserved	DOWN
LmxM.28.1880	0.371882	7.15062	26.3174	0.000460927	0.00201279	Nucleolar protein 136, putative	UP
LmxM.26.0880	0.635074	9.60241	26.3122	0.00046127	0.00201309	40S ribosomal protein S16, putative	UP
LmxM.25.1010	-0.402418	5.6604	26.308	0.000461537	0.00201309	2OG-Fe(II) oxygenase superfamily, putative	DOWN
LmxM.21.0882	0.548319	6.71702	26.3052	0.000461719	0.00201309	hypothetical protein, conserved	UP
LmxM.20.1350	-0.373047	7.10579	26.2706	0.000463972	0.00202177	coatomer beta subunit, putative	DOWN
LmxM.09.1420	0.455935	6.72228	26.2652	0.000464327	0.00202177	hypothetical protein, conserved	UP
LmxM.28.0180	0.505569	6.2904	26.2635	0.000464439	0.00202177	hypothetical protein, conserved	UP
LmxM.09.0220	-0.40299	7.06805	26.2553	0.000464978	0.00202211	hypothetical protein, conserved	DOWN
LmxM.31.2910	-0.754454	6.20479	26.2549	0.000465	0.00202211	ubiquitin hydrolase, putative	DOWN
LmxM.22.0730	-0.444739	7.84697	26.2398	0.000465994	0.00202538	cytoskeleton associated protein, putative	DOWN
LmxM.04.0220	-0.327044	6.84675	26.2334	0.000466412	0.00202614	hypothetical protein	DOWN
LmxM.36.6030	-0.787224	6.99978	26.2295	0.000466668	0.00202619	hypothetical protein, conserved	DOWN
LmxM.32.1710	-0.469299	5.53996	26.2149	0.000467633	0.00202933	protein kinase, putative	DOWN
LmxM.16.0220	0.461626	6.88587	26.21	0.000467954	0.00202967	hypothetical protein, unknown function	UP
LmxM.24.2190	0.414713	6.99642	26.2051	0.000468277	0.00203001	hypothetical protein, conserved	UP
LmxM.19.1160	-0.481325	8.80139	26.1973	0.000468797	0.00203065	hypothetical protein, conserved	DOWN
LmxM.24.0920	0.398397	5.97621	26.1923	0.000469123	0.00203065	hypothetical protein, conserved	UP
LmxM.30:tRNA:rfamscan:487888-487958	3.24488	-0.899869	25.1325	0.000469155	0.00203065	transfer RNA-Gly	UP
LmxM.30.0060	0.81436	5.7674	26.1804	0.000469911	0.00203287	hypothetical protein, conserved	UP
LmxM.25.1550	0.510675	6.55556	26.1711	0.000470531	0.00203399	hypothetical protein, conserved	UP
LmxM.31.2790	0.405733	6.06589	26.1692	0.000470658	0.00203399	exonuclease-like protein	UP
LmxM.30.0480b	0.404817	6.00661	26.1586	0.000471362	0.00203598	hypothetical protein	UP
LmxM.22.0210	0.46251	6.92328	26.1378	0.000472748	0.00204091	Nucleolar protein 168, putative	UP
LmxM.17.0270	0.494209	5.28304	26.0912	0.000475877	0.00205336	NADH-ubiquinone oxidoreductase, mitochondrial, putative	UP
LmxM.17.1030	-0.804897	4.1745	26.0863	0.000476217	0.00205376	hypothetical protein, conserved	DOWN
LmxM.22.1370	-0.330909	7.17446	26.0796	0.000476658	0.0020546	intraflagellar transport protein-like protein	DOWN
LmxM.05.0650	-0.463804	6.21169	26.0652	0.000477634	0.00205775	hypothetical protein, conserved	DOWN
LmxM.30.0580	-0.367667	7.87195	26.0435	0.000479105	0.00206266	amino acid transporter aATP11, putative	DOWN
LmxM.25.0850	-0.317605	6.47371	26.0395	0.000479374	0.00206266	hypothetical protein, conserved	DOWN
LmxM.19.0700	-0.690574	7.19313	26.0374	0.000479516	0.00206266	kinesin, putative	DOWN
LmxM.28.0835	0.434237	7.01018	26.0276	0.000480185	0.00206448	hypothetical protein, conserved	UP
LmxM.18.0320	0.483038	6.53516	26.008	0.000481522	0.00206916	Domain of unknown function (DUF4379), putative	UP
LmxM.33.2050	0.339906	7.48112	25.9731	0.000483915	0.00207802	ATP-dependent RNA helicase, putative	UP
LmxM.27.0810	0.757166	9.07864	25.9691	0.000484189	0.00207802	glutaredoxin-like protein	UP
LmxM.14.1240	0.457498	7.03152	25.967	0.000484332	0.00207802	hypothetical protein, conserved	UP
LmxM.12.0660	-0.401719	6.83709	25.9513	0.000485412	0.00208082	ser/thr protein phosphatase, putative	DOWN
LmxM.32.1040	0.363739	6.37651	25.9503	0.000485482	0.00208082	hypothetical protein, conserved	UP
LmxM.36.0740	-1.31105	1.92466	25.9385	0.000486425	0.00208338	hypothetical protein, conserved	DOWN
LmxM.31.2630	-0.507348	4.64784	25.9344	0.00048658	0.00208338	superoxide dismutase, putative	DOWN
LmxM.17.0250	-0.506188	6.06201	25.9138	0.000488009	0.00208746	cystathionine beta-synthase	DOWN
LmxM.31.1540	0.484853	5.95288	25.9135	0.000488034	0.00208746	NUDIX hydrolase dihydroneopterin triphosphate pyrophosphohydrolase/hydrolase, putative	UP
LmxM.36.0200	0.461733	7.12796	25.893	0.000489457	0.00209142	serine peptidase clan SF, family S26B, putative	UP
LmxM.29.3340	0.719713	11.3305	25.8929	0.000489461	0.00209142	60S ribosomal protein L9, putative	UP
LmxM.05.0390	-0.381465	5.78187	25.8858	0.000489956	0.00209149	protein kinase, putative	DOWN
LmxM.16.0450	0.413982	5.79409	25.8855	0.000489979	0.00209149	hypothetical protein, conserved	UP
LmxM.24.1830	0.539405	5.40297	25.8803	0.000490345	0.00209199	hypothetical protein, conserved	UP
LmxM.31.1790	0.371483	5.45539	25.8617	0.000491646	0.00209647	hypothetical protein, conserved	UP
LmxM.34.1350	0.504229	6.52248	25.8536	0.000492213	0.00209696	Iron-sulfur assembly protein 2, putative	UP
LmxM.31.2280	0.48861	7.25957	25.8528	0.000492265	0.00209696	hypothetical protein, conserved	UP
LmxM.31.3360	-0.369721	5.66435	25.8482	0.000492589	0.00209717	Lipase (class 3), putative	DOWN
LmxM.27.2350	0.578703	5.09802	25.845	0.000492816	0.00209717	Vesicle-associated membrane protein 7	UP
LmxM.04.0760	0.632993	10.0932	25.8367	0.000493396	0.00209857	hypothetical protein	UP
LmxM.36.0340	0.625734	7.98101	25.8186	0.000494671	0.00210292	nuclear protein family a (nop10p), putative	UP
LmxM.11.0670	-0.964101	5.69858	25.8052	0.000495619	0.00210414	major facilitator superfamily, putative	DOWN
LmxM.26.1420	-0.510284	6.55132	25.8	0.000495988	0.00210414	FYVE zinc finger, putative	DOWN
LmxM.09.0500	-0.395823	6.33106	25.796	0.000496274	0.00210414	hypothetical protein, conserved	DOWN
LmxM.29.3350	0.381152	6.83987	25.7891	0.000496761	0.00210414	hypothetical protein, conserved	UP
LmxM.34.0240	0.929827	11.7289	25.786	0.000496984	0.00210414	60S ribosomal protein L30	UP
LmxM.26.2380	-1.09297	7.23519	25.7762	0.000497678	0.00210414	Fibronectin type III domain containing protein, putative	DOWN
LmxM.23.0500	0.493689	6.88015	25.7744	0.000497805	0.00210414	hypothetical protein, conserved	UP
LmxM.20.1620	0.519664	6.92313	25.7738	0.000497845	0.00210414	CHORD, putative	UP
LmxM.19.0340	-0.370674	6.41413	25.7722	0.000497959	0.00210414	hypothetical protein, conserved	DOWN
LmxM.23.1010	-0.764752	5.15774	25.7717	0.000497997	0.00210414	hypothetical protein, conserved	DOWN
LmxM.34.4190	0.401953	6.02268	25.7703	0.000498097	0.00210414	hypothetical protein, conserved	UP
LmxM.31.0430	0.646938	11.2551	25.7693	0.000498167	0.00210414	60S ribosomal protein L17, putative	UP
LmxM.29.2940	0.505112	4.8668	25.7684	0.000498236	0.00210414	hypothetical protein, conserved	UP
LmxM.05.0540	0.527887	5.85189	25.7561	0.000499105	0.00210674	u6 snrna-associated sm-like protein lsm3	UP
LmxM.09.1315	0.334958	6.93164	25.7505	0.000499511	0.00210739	hypothetical protein	UP
LmxM.36.6770	-0.414425	6.26325	25.7347	0.000500637	0.00211107	beta adaptin, putative	DOWN
LmxM.17.0680	0.339242	7.16456	25.715	0.000502051	0.00211597	hypothetical protein, conserved	UP
LmxM.25.0090	0.564214	5.76657	25.703	0.000502915	0.00211779	Qc-SNARE protein, putative	UP
LmxM.05.1090	-0.621476	5.46489	25.7004	0.000503098	0.00211779	double-strand-break repair protein rad21 homolog, putative	DOWN
LmxM.26.1260	-0.521942	5.25224	25.6984	0.000503246	0.00211779	hypothetical protein, unknown function	DOWN
LmxM.19.1090	0.588317	5.32459	25.6893	0.000503899	0.00211947	hypothetical protein, unknown function	UP
LmxM.30:tRNA:rfamscan:219043-219115	1.96652	-0.0336433	25.7415	0.000504867	0.00212072	transfer RNA-Ala	UP
LmxM.22.1570	0.354755	5.91761	25.6757	0.000504887	0.00212072	hypothetical protein, conserved	UP
LmxM.20.0420	0.352578	6.18264	25.6747	0.000504958	0.00212072	ribosomal RNA-processing protein 8, putative	UP
LmxM.28.2205	0.683355	10.7522	25.6503	0.000506727	0.00212575	ribosomal protein S29, putative	UP
LmxM.06.1170	0.454994	6.42109	25.648	0.000506893	0.00212575	mRNA transport regulator MTR2, putative	UP
LmxM.16.1530	0.446549	8.1535	25.6476	0.000506919	0.00212575	endoplasmic reticulum oxidoreductin, putative	UP
LmxM.16.0320	-0.432321	6.16785	25.6397	0.000507493	0.00212709	FHA domain containing protein, putative	DOWN
LmxM.11.0400	-0.659665	6.74379	25.6126	0.000509473	0.00213306	tubulin-tyrsoine ligase-like protein	DOWN
LmxM.36.3090	-0.343415	7.254	25.6123	0.000509495	0.00213306	hypothetical protein, conserved	DOWN
LmxM.26.0115	0.596619	4.0657	25.6063	0.000509933	0.00213306	hypothetical protein, conserved	UP
LmxM.28.1710	-0.53698	6.50142	25.6062	0.00050994	0.00213306	hypothetical protein, conserved	DOWN
LmxM.26.0280	0.456545	5.72439	25.5883	0.000511257	0.0021375	hypothetical protein, conserved	UP
LmxM.07.0070	0.532665	6.89686	25.5735	0.000512339	0.00214094	hypothetical protein, conserved	UP
LmxM.31.2330	0.548131	5.39741	25.5699	0.000512608	0.002141	hypothetical protein, conserved	UP
LmxM.27.1350	-0.431386	5.37135	25.5551	0.000513696	0.00214441	hypothetical protein, unknown function	DOWN
LmxM.21.1380	-0.495555	5.1521	25.5519	0.000513939	0.00214441	hypothetical protein, conserved	DOWN
LmxM.33.1030	-0.337641	6.74924	25.5371	0.000515028	0.00214788	EF-hand domain pair, putative	DOWN
LmxM.25.0660	0.579683	6.16097	25.5296	0.000515584	0.00214912	hypothetical protein, conserved	UP
LmxM.34.5030	-0.440192	5.19972	25.5061	0.000517334	0.00215535	hypothetical protein, conserved	DOWN
LmxM.36.1830	-0.305354	6.67802	25.4972	0.000517998	0.0021562	hypothetical protein, conserved	DOWN
LmxM.28.0570	-0.665513	4.98574	25.4964	0.000518055	0.0021562	major surface protease gp63, putative	DOWN
LmxM.29.0560	0.419498	7.57907	25.4703	0.000520011	0.00216297	hypothetical protein, conserved	UP
LmxM.15.1200	-0.492779	7.10485	25.4677	0.000520201	0.00216297	protein kinase, putative	DOWN
LmxM.23.0870	-0.658164	3.82733	25.4628	0.000520585	0.00216349	hypothetical protein	DOWN
LmxM.07:tRNA:rfamscan:362192-362263	3.18908	-1.11951	23.9547	0.000521122	0.00216369	transfer RNA-Arg	UP
LmxM.22.0510	0.350489	5.83973	25.4536	0.000521264	0.00216369	hypothetical protein, conserved	UP
LmxM.19.1060	-0.524342	5.93442	25.4499	0.000521543	0.00216369	hypothetical protein, conserved	DOWN
LmxM.33.0600	-0.383933	5.5155	25.4474	0.00052173	0.00216369	hypothetical protein, conserved	DOWN
LmxM.33.0390	0.513925	6.3496	25.4447	0.000521929	0.00216369	hypothetical protein, unknown function	UP
LmxM.36.5120	0.638659	10.1124	25.4221	0.000523637	0.0021689	40S ribosomal protein SA, putative	UP
LmxM.31.1210	-0.345289	6.54129	25.4183	0.000523925	0.0021689	pentatricopeptide repeat domain containing protein, putative	DOWN
LmxM.16.0920	0.583314	6.60139	25.4177	0.000523967	0.0021689	flagellar calcium-binding protein, putative	UP
LmxM.10.0730	0.418739	5.77041	25.406	0.000524851	0.00217146	deaminase, putative	UP
LmxM.32.1370	0.392245	7.39524	25.4027	0.000525107	0.00217146	hypothetical protein, conserved	UP
LmxM.10.0360	-1.19763	5.01813	25.3795	0.00052687	0.00217768	pteridine transporter ft6, putative	DOWN
LmxM.25.1790	0.379752	7.62091	25.3756	0.000527163	0.00217781	hypothetical protein, conserved	UP
LmxM.06.0030	-0.888754	6.44979	25.3701	0.000527584	0.00217847	WD domain, G-beta repeat, putative	DOWN
LmxM.31.0680	-0.594999	6.66872	25.3359	0.000530201	0.0021882	OSM3-like kinesin, putative	DOWN
LmxM.33.3190	-0.895244	3.46455	25.3188	0.000531534	0.00219261	NAD dependent epimerase/dehydratase family, putative	DOWN
LmxM.34.2700	-0.355152	5.98646	25.2927	0.000533524	0.00219973	hypothetical protein, conserved	DOWN
LmxM.11.0050	0.389274	5.70992	25.2855	0.000534085	0.00220039	SNF2/RAD54 related DNA helicase, putative	UP
LmxM.25.0050	0.613412	4.35065	25.2839	0.000534211	0.00220039	hypothetical protein, conserved	UP
LmxM.25.2070	0.374457	5.92454	25.2627	0.000535854	0.00220607	Rieske [2Fe-2S] domain containing protein, putative	UP
LmxM.36.2660	-0.428953	7.68113	25.2086	0.000540072	0.00222195	dihydrolipoamide acetyltransferase precursor, putative	DOWN
LmxM.27.1910	0.437658	6.4759	25.2065	0.000540244	0.00222195	hypothetical protein, conserved	UP
LmxM.32.2170	-0.515217	6.072	25.1973	0.000540962	0.00222272	hypothetical protein, conserved	DOWN
LmxM.21.0780	-0.404319	5.76613	25.1973	0.000540964	0.00222272	hypothetical protein, conserved	DOWN
LmxM.25.0040	-0.490884	6.51152	25.1805	0.000542282	0.00222615	hypothetical protein, conserved	DOWN
LmxM.16.1270	-0.407376	7.34288	25.1799	0.000542332	0.00222615	hypothetical protein, conserved	DOWN
LmxM.30.0980	-0.328599	6.87753	25.1529	0.00054447	0.00223383	hypothetical protein, conserved	DOWN
LmxM.36.2970	0.467697	5.78327	25.1493	0.000544756	0.0022339	hypothetical protein, conserved	UP
LmxM.28.2810	0.538821	6.85974	25.1395	0.000545529	0.00223597	hypothetical protein, conserved	UP
LmxM.27.1045	0.489825	5.77989	25.1343	0.00054594	0.00223656	hypothetical protein, conserved	UP
LmxM.14.0080	0.485547	6.74651	25.1276	0.000546479	0.00223767	hypothetical protein, conserved	UP
LmxM.08_29.0990	-0.560537	6.1991	25.11	0.000547882	0.00224231	hypothetical protein, conserved	DOWN
LmxM.08.0380	-0.434381	6.93136	25.1042	0.000548339	0.00224308	hypothetical protein, conserved	DOWN
LmxM.31.3220	-1.31998	1.4831	25.0986	0.000549045	0.00224445	hypothetical protein, conserved	DOWN
LmxM.14.0790	-0.494001	7.47609	25.0933	0.00054921	0.00224445	hypothetical protein, conserved	DOWN
LmxM.05.0090	0.391799	5.87349	25.0795	0.000550318	0.00224787	Nudix hydrolase 2, putative	UP
LmxM.26.2220	0.736042	10.3115	25.0741	0.000550751	0.00224854	ribosomal protein L38, putative	UP
LmxM.33.2470	0.668907	11.0492	25.0644	0.000551536	0.00225064	ribosomal protein l35a, putative	UP
LmxM.18.0150	-0.423632	6.66691	25.0545	0.000552326	0.00225277	serine/threonine protein phosphatase type 5, putative	DOWN
LmxM.27.1720	0.503701	7.02321	25.041	0.00055342	0.00225613	phosphoglycerate kinase	UP
LmxM.34.4360	-0.593852	6.91994	25.0083	0.000556068	0.00226581	DNA polymerase epsilon catalytic subunit, putative	DOWN
LmxM.09.0780	0.377103	6.97054	24.9895	0.000557598	0.00227094	Domain of unknown function (DUF4464), putative	UP
LmxM.06.0570	0.691261	8.46325	24.9857	0.000557911	0.0022711	60S ribosomal protein L23a, putative	UP
LmxM.33.2580	-1.07759	6.63444	24.9616	0.000559876	0.002278	ALBA-domain protein 3	DOWN
LmxM.36.1440	-0.486377	7.17474	24.9354	0.000562029	0.00228505	N-terminal region of Chorein, a TM vesicle-mediated sorter, putative	DOWN
LmxM.20.0320	0.425524	5.70697	24.9321	0.000562305	0.00228505	Nucleolar protein 49, putative	UP
LmxM.07.0300	-0.35153	6.30983	24.9305	0.000562431	0.00228505	hypothetical protein, conserved	DOWN
LmxM.25.2370	0.392988	7.46752	24.924	0.00056297	0.00228612	adenylate kinase, putative	UP
LmxM.32.1490	-0.700476	5.70251	24.897	0.000565198	0.00229406	hypothetical protein, conserved	DOWN
LmxM.31.3410	-0.559155	5.87074	24.8934	0.000565499	0.00229416	Dopey, N-terminal, putative	DOWN
LmxM.29.2580	-0.786285	6.01589	24.8889	0.000565875	0.00229457	reticulon domain protein, 22 kDa potentially aggravating protein (paple22)	DOWN
LmxM.11.0130	0.473363	6.11096	24.8775	0.000566819	0.00229728	NGG1 interacting factor 3-like protein	UP
LmxM.19.0550	-0.588282	6.94993	24.8656	0.00056781	0.00229919	metallo- peptidase, Clan MG, Family M24	DOWN
LmxM.34.0970	-0.630969	4.99858	24.8652	0.000567841	0.00229919	aldose 1-epimerase, putative	DOWN
LmxM.30.1170	0.348566	7.96704	24.8519	0.000568949	0.00230184	cytochrome b5-like Heme/Steroid binding domain containing protein, putative	UP
LmxM.34.3670	-0.466797	5.67799	24.8508	0.000569047	0.00230184	NADH-ubiquinone oxidoreductase B18 subunit (NDUFB7), putative	DOWN
LmxM.27.1080	-0.660772	8.57073	24.8414	0.000569829	0.00230389	hypothetical protein, conserved	DOWN
LmxM.13.0940	0.418553	6.12003	24.8157	0.000571983	0.00231147	N(2), N(2)-dimethylguanosine tRNA methyltransferase, putative	UP
LmxM.28.1140	-0.500221	5.87188	24.7955	0.000573685	0.00231723	electron-transfer-flavoprotein, alpha polypeptide, putative	DOWN
LmxM.27.0875	0.568831	6.5517	24.7872	0.000574389	0.00231895	hypothetical protein	UP
LmxM.33.2780	0.716264	10.9733	24.7708	0.000575779	0.00232344	40S ribosomal protein S19 protein, putative	UP
LmxM.32.0170	0.44679	7.26587	24.7588	0.00057679	0.00232639	Tetraspanin family, putative	UP
LmxM.27.0700	-0.734471	4.34817	24.7555	0.000577082	0.00232645	hypothetical protein, conserved	DOWN
LmxM.10.1080	-1.20379	5.23415	24.7475	0.000577758	0.00232658	Eukaryotic translation initiation factor 4 gamma 5	DOWN
LmxM.33.0980	-0.924089	3.39544	24.7462	0.000577886	0.00232658	amastin-like protein	DOWN
LmxM.36.0240	0.416974	7.81407	24.7387	0.000578499	0.00232658	Afadin- and alpha -actinin-Binding, putative	UP
LmxM.27.1750	-0.600533	7.06865	24.7374	0.000578616	0.00232658	dynein heavy chain, putative	DOWN
LmxM.05.0940	-0.433727	6.39157	24.7348	0.000578836	0.00232658	hypothetical protein, conserved	DOWN
LmxM.23.1065	0.41582	7.32731	24.7326	0.000579025	0.00232658	hypothetical protein, conserved	UP
LmxM.11.0860	-0.482465	6.17931	24.7321	0.000579067	0.00232658	hypothetical protein, conserved	DOWN
LmxM.20.1280	-0.744081	8.42082	24.7217	0.000579952	0.00232884	calpain-like cysteine peptidase, putative	DOWN
LmxM.15.1410	0.349928	7.24391	24.719	0.000580188	0.00232884	ERAD-associated E3 ubiquitin-protein ligase HRD1, putative	UP
LmxM.33.3790	-0.429921	6.11597	24.7065	0.000581257	0.00233108	hypothetical protein, conserved	DOWN
LmxM.08_29.2860	0.81806	11.0349	24.7059	0.000581303	0.00233108	40S ribosomal protein S19-like protein	UP
LmxM.25.0060	0.384525	7.03313	24.7019	0.00058165	0.00233135	Got1/Sft2-like family, putative	UP
LmxM.30.1310	-0.414238	6.92107	24.6884	0.00058281	0.00233488	hypothetical protein, conserved	DOWN
LmxM.34.4970	0.357771	6.60038	24.6807	0.000583474	0.00233603	hypothetical protein, conserved	UP
LmxM.34.1940	0.474468	6.91297	24.6785	0.000583658	0.00233603	hypothetical protein, unknown function	UP
LmxM.07.0040	0.408829	6.18767	24.6619	0.000585096	0.00234028	hypothetical protein, conserved	UP
LmxM.16.0790	0.430936	6.92529	24.6561	0.000585598	0.00234028	chitinase	UP
LmxM.34.4310	0.624708	6.40943	24.6533	0.000585835	0.00234028	hypothetical protein, conserved	UP
LmxM.01.0180	0.363388	5.96868	24.6532	0.000585841	0.00234028	CLC-type chloride channel, putative	UP
LmxM.36.5910	-0.60693	5.90038	24.6465	0.000586426	0.0023415	2,3-diketo-5-methylthio-1-phosphopentane phosphatase, putative	DOWN
LmxM.29.1260	-0.512675	5.81487	24.6134	0.000589298	0.00235184	hypothetical protein, conserved	DOWN
LmxM.19.1600	0.543827	6.48718	24.5917	0.000591195	0.00235828	SRP19 protein, putative	UP
LmxM.19.0760	0.391833	7.4206	24.5563	0.000594304	0.00236955	transporter, putative	UP
LmxM.26.2370	-0.581624	6.92492	24.5516	0.000594715	0.00237006	HECT E3 ligase, putative	DOWN
LmxM.34.2590	0.479539	5.25262	24.5407	0.000595675	0.00237275	DHHC palmitoyltransferase, putative	UP
LmxM.27.0300	-0.543521	6.19868	24.5349	0.000596188	0.00237366	methylmalonyl-coenzyme a mutase, putative	DOWN
LmxM.36.2350	-0.378652	6.16285	24.529	0.000596711	0.00237461	glyceraldehyde 3-phosphate dehydrogenase, cytosolic, putative	DOWN
LmxM.21.0500	0.353607	6.30717	24.5257	0.000597	0.00237463	hypothetical protein, conserved	UP
LmxM.34.1310	0.540017	8.13968	24.5137	0.000598068	0.00237704	histone H4	UP
LmxM.07.0530	0.454777	4.75183	24.5088	0.0005985	0.00237704	adp/ATP carrier-like protein	UP
LmxM.23.1210	0.448958	4.83655	24.5082	0.000598555	0.00237704	sir2-family protein-like protein	UP
LmxM.10.0470	0.362401	6.41707	24.5001	0.00059927	0.00237704	GP63, leishmanolysin	UP
LmxM.33.0260	0.607908	5.87828	24.4987	0.000599402	0.00237704	Regulatory subunit of type II PKA R-subunit, putative	UP
LmxM.07.0450	0.540172	6.40899	24.4949	0.000599733	0.00237704	hypothetical protein, conserved	UP
LmxM.33.1200	0.540495	6.46542	24.4944	0.000599776	0.00237704	hypothetical protein, conserved	UP
LmxM.36.3370	0.485876	5.96563	24.4932	0.000599885	0.00237704	hypothetical protein, conserved	UP
LmxM.20.0031	0.702608	3.51038	24.4883	0.000600338	0.00237734	phosphate-repressible phosphate permease	UP
LmxM.06.0995	0.566925	5.089	24.486	0.000600531	0.00237734	hypothetical protein, unknown function	UP
LmxM.06.1190	0.560524	7.32839	24.4694	0.000602009	0.00238206	thioredoxin, putative	UP
LmxM.26.2495	0.426426	5.29795	24.4647	0.000602427	0.00238259	phosphatidylinositol-4-phosphate 5-kinase, putative	UP
LmxM.25.0305	0.646764	6.202	24.4588	0.000602957	0.00238355	hypothetical protein, conserved	UP
LmxM.36.2510	-0.354111	6.12936	24.4498	0.000603763	0.00238561	Nucleoporin NUP96	DOWN
LmxM.31.1220	-0.316949	6.51111	24.443	0.000604378	0.00238691	hypothetical protein, conserved	DOWN
LmxM.31.2680	-0.425325	5.36569	24.437	0.000604913	0.00238789	hypothetical protein, conserved	DOWN
LmxM.26.2150	0.327567	7.17156	24.4055	0.000607757	0.00239798	hypothetical protein, conserved	UP
LmxM.11.0260	-0.406581	6.60622	24.4013	0.000608133	0.00239833	hypothetical protein, conserved	DOWN
LmxM.04.0430	-0.693702	7.06029	24.393	0.000608891	0.00240019	hypothetical protein, conserved	DOWN
LmxM.13.1310	-0.496935	5.4768	24.3863	0.000609496	0.00240144	hypothetical protein, unknown function	DOWN
LmxM.31.0180	0.527409	5.27435	24.3711	0.000610877	0.00240537	hypothetical protein, conserved	UP
LmxM.33.2750	0.363496	6.36392	24.369	0.000611072	0.00240537	methyltransferase-like protein	UP
LmxM.23.0310	-0.361299	6.14217	24.3639	0.000611534	0.00240606	hypothetical protein, conserved	DOWN
LmxM.22.0410	-0.679048	5.18578	24.3456	0.000613207	0.00241082	hypothetical protein, conserved	DOWN
LmxM.23.1000	-0.370574	5.71536	24.3403	0.000613683	0.00241082	hypothetical protein, unknown function	DOWN
LmxM.23.0770	-0.391764	5.7342	24.3381	0.00061389	0.00241082	hypothetical protein, conserved	DOWN
LmxM.17.0380	0.373177	5.43037	24.338	0.000613899	0.00241082	Qa-SNARE protein, putative	UP
LmxM.09.1170	0.487382	5.19462	24.3024	0.000617166	0.00242251	hypothetical protein, conserved	UP
LmxM.26.0190	0.389267	6.66947	24.2895	0.000618352	0.00242602	Scaffold protein Nfu/NifU N terminal/NifU-like domain containing protein, putative	UP
LmxM.30.1760	-0.95913	3.96256	24.2835	0.000618925	0.00242713	hypothetical protein, unknown function	DOWN
LmxM.20.0190	0.494402	6.1122	24.271	0.00062007	0.00242837	hypothetical protein, unknown function	UP
LmxM.32.2440	-0.328145	7.63757	24.2671	0.00062043	0.00242837	KH-associated protein 1	DOWN
LmxM.31.0270	-0.705876	7.15718	24.2663	0.000620507	0.00242837	hypothetical protein, conserved	DOWN
LmxM.31.1090	-0.330411	6.65638	24.2648	0.000620639	0.00242837	HECT E3 ligase, putative	DOWN
LmxM.28.2460	0.69946	10.0688	24.2619	0.00062091	0.00242837	ribosomal protein S29, putative	UP
LmxM.36.1500	0.330562	5.8804	24.2611	0.000620987	0.00242837	hypothetical protein, conserved	UP
LmxM.21.1790	0.298458	6.41423	24.2455	0.000622439	0.0024329	vacuolar ATP synthase, putative	UP
LmxM.09.0300	0.56119	7.01747	24.2397	0.000622973	0.00243344	hypothetical protein, conserved	UP
LmxM.04.0080	0.530649	6.4876	24.2377	0.000623158	0.00243344	hypothetical protein, conserved	UP
LmxM.31.0590	0.4066	7.57904	24.2095	0.000625795	0.00244259	DnaJ domain containing protein, putative	UP
LmxM.34.3910	0.823411	6.13095	24.1993	0.000626752	0.00244518	cysteine peptidase, Clan PC(C), family C56, putative	UP
LmxM.08.0870	-0.618646	5.1689	24.1862	0.000627988	0.00244886	hypothetical protein, unknown function	DOWN
LmxM.34.1290	0.550511	6.3542	24.171	0.000629419	0.00245329	hypothetical protein, conserved	UP
LmxM.14.1100partial	-1.33525	1.42599	24.1608	0.000630692	0.00245711	flagellar attachment zone protein, putative (fragment)	DOWN
LmxM.23.1680	-0.575366	5.97392	24.1543	0.000630992	0.00245713	Inositol hexakisphosphate, putative	DOWN
LmxM.15.0370	0.73702	7.18024	24.1174	0.000634498	0.00246963	60S acidic ribosomal protein, putative	UP
LmxM.30.0960	-0.522454	6.1696	24.107	0.000635484	0.00247231	hypothetical protein	DOWN
LmxM.34.3230	-0.461479	8.35875	24.1032	0.000635851	0.00247259	cystathione gamma lyase, putative	DOWN
LmxM.10.0760	0.445079	4.78489	24.0944	0.00063669	0.0024747	hypothetical protein, conserved	UP
LmxM.36.1900	-0.557299	6.17687	24.0754	0.000638507	0.00248061	kinetoplastid kinetochore protein 1, putative	DOWN
LmxM.14.0960	-0.333363	6.95505	24.0308	0.000642809	0.00249616	RNA editing 3' terminal uridylyl transferase 1	DOWN
LmxM.08.0090	-0.357059	6.75394	24.0071	0.000645109	0.00250141	adaptor complex protein (AP) 3 delta subunit 1, putative	DOWN
LmxM.16.0570	0.437356	5.89598	24.0058	0.000645238	0.00250141	histone H3	UP
LmxM.03.0980	0.561121	10.2681	24.0052	0.000645296	0.00250141	eukaryotic translation initiation factor 2 subunit alpha	UP
LmxM.10.0195	0.427962	6.78152	24.0017	0.000645631	0.00250141	hypothetical protein, conserved	UP
LmxM.09.1230	0.372577	7.04088	24.0014	0.000645661	0.00250141	hypothetical protein, conserved	UP
LmxM.23.0510	0.351269	6.81722	23.9924	0.000646537	0.00250364	hypothetical protein, conserved	UP
LmxM.19.0230	-0.558042	6.10955	23.9866	0.000647104	0.00250468	Complex 1 protein (LYR family), putative	DOWN
LmxM.36.6100	-0.574358	4.30907	23.9805	0.000647707	0.00250585	CCR4-NOT transcription complex subunit 10, putative	DOWN
LmxM.10.0030	-0.451448	6.35968	23.9772	0.00064802	0.0025059	phosphate-Repressible Phosphate Permease-like protein	DOWN
LmxM.16.1425partial	-0.534973	5.02887	23.9674	0.000648983	0.00250846	paraflagellar rod protein 2C	DOWN
LmxM.09.0850	0.349619	6.00145	23.9589	0.000649808	0.00251048	ras family protein-like protein	UP
LmxM.13.1680	0.487799	8.57711	23.9555	0.000650143	0.00251062	pyrroline-5-carboxylate reductase	UP
LmxM.25.1705	0.408328	5.66298	23.9494	0.000650744	0.00251178	LSM domain containing protein, putative	UP
LmxM.26.2330	0.652368	10.2801	23.9444	0.000651236	0.00251251	60S ribosomal protein L35, putative	UP
LmxM.36.0940	0.672383	10.2455	23.9193	0.000653702	0.00252086	40S ribosomal protein S18, putative	UP
LmxM.27.1480	-0.615894	6.37426	23.9139	0.00065424	0.00252177	cyclic nucleotide-binding domain containing protein, putative	DOWN
LmxM.09.0891	0.595207	5.57255	23.8913	0.000656483	0.00252852	polyubiquitin, putative	UP
LmxM.32.2790	-0.410244	5.81712	23.8901	0.000656596	0.00252852	GTP-binding protein, putative	DOWN
LmxM.36.2910	0.367045	7.46497	23.8844	0.000657164	0.00252953	hypothetical protein, conserved	UP
LmxM.30.0800	-0.405339	5.59971	23.8751	0.000658085	0.00253191	hypothetical protein, conserved	DOWN
LmxM.36.1110	0.555371	4.73497	23.8634	0.000659255	0.00253362	HORMA domain containing protein, putative	UP
LmxM.08_29.0640	0.517678	4.73015	23.8624	0.000659352	0.00253362	Scavenger mRNA decapping enzyme C-term binding, putative	UP
LmxM.32.0650	-0.625928	7.76841	23.8615	0.000659439	0.00253362	hypothetical protein, conserved	DOWN
LmxM.13.1480	0.462072	8.97121	23.8535	0.000660242	0.00253553	Ran-binding protein 1, putative	UP
LmxM.32.2300	-0.419684	7.44127	23.8482	0.000660771	0.0025364	udp-glc 4'-epimerase, putative	DOWN
LmxM.21.0060	0.312384	7.03876	23.84	0.000661596	0.0025384	WD domain, G-beta repeat, putative	UP
LmxM.30.2330	-0.39952	5.59821	23.8252	0.000663083	0.00254293	3,2-trans-enoyl-CoA isomerase, mitochondrial precursor, putative	DOWN
LmxM.30.1940	-0.526033	5.70668	23.7936	0.000666261	0.00255395	transcription like protein nupm1, putative	DOWN
LmxM.28.2430	-0.363168	7.64016	23.7791	0.000667724	0.00255838	Vacuolar proton pump subunit B, putative	DOWN
LmxM.23.0180	0.456594	4.80894	23.771	0.000668548	0.00256037	hypothetical protein, conserved	UP
LmxM.27.1125	0.491648	6.39916	23.7551	0.000670163	0.00256537	hypothetical protein	UP
LmxM.19.0580	-0.607569	6.62724	23.7245	0.000673287	0.00257615	tubulin binding cofactor c, putative	DOWN
LmxM.29.2200	-0.884196	2.57518	23.7115	0.000674672	0.00258026	Zinc finger C-x8-C-x5-C-x3-H type (and similar), putative	DOWN
LmxM.13.1350	-0.363774	7.75981	23.7076	0.000675021	0.00258042	AAA domain/Dpy-30 motif containing protein, putative	DOWN
LmxM.30.2510	0.376592	6.25427	23.7	0.000675792	0.00258218	ferredoxin, 2fe-2s-like protein	UP
LmxM.20.1590	0.643811	6.24398	23.6906	0.000676764	0.00258471	hypothetical protein, conserved	UP
LmxM.28.1490	-0.338238	7.48021	23.6846	0.000677378	0.00258587	Protein of unknown function (DUF423), putative	DOWN
LmxM.34.4660	0.393574	6.30237	23.6789	0.000677967	0.00258619	small nuclear RNA gene activation protein (SNAP) 50, putative	UP
LmxM.31.0120	-0.620355	5.4589	23.6778	0.000678082	0.00258619	MEKK-related kinase 1, putative	DOWN
LmxM.11.0970	0.533611	9.96156	23.6669	0.000679208	0.00258931	40S ribosomal protein S5	UP
LmxM.31.1410	0.389443	5.59375	23.6488	0.000681079	0.00259483	Putative cyclase, putative	UP
LmxM.25.1750	-0.606285	4.88162	23.6469	0.00068128	0.00259483	Domain of unknown function (DUF1935), putative	DOWN
LmxM.28.2020	0.327856	6.02136	23.6175	0.000684334	0.00260528	hypothetical protein, conserved	UP
LmxM.06.0950	-0.438333	6.31031	23.6131	0.000684797	0.00260585	glucosamine-fructose-6-phosphate aminotransferase, putative	DOWN
LmxM.14.0500	-0.984162	5.79663	23.5868	0.000687547	0.00261489	hypothetical protein, unknown function	DOWN
LmxM.36.2030	-0.755002	8.93387	23.5844	0.000687799	0.00261489	chaperonin HSP60, mitochondrial precursor	DOWN
LmxM.19.0660	0.331123	7.16843	23.574	0.000688898	0.00261707	DNA-directed RNA polymerases I and III subunit RPAC1, putative	UP
LmxM.28.1580	0.589016	4.58276	23.573	0.000688999	0.00261707	phosphonopyruvate decarboxylase-like protein	UP
LmxM.26.1600	-0.303987	6.27283	23.5633	0.000690026	0.00261978	hypothetical protein, unknown function	DOWN
LmxM.10.0483	0.409701	5.11883	23.5425	0.000692216	0.00262576	hypothetical protein	UP
LmxM.11.1160	-0.70769	5.58895	23.5424	0.000692233	0.00262576	protein transport protein SEC31, putative	DOWN
LmxM.36.4110	-0.304034	6.61553	23.5316	0.000693367	0.00262736	hypothetical protein, conserved	DOWN
LmxM.28.0822	0.533089	4.18071	23.5299	0.000693551	0.00262736	hypothetical protein, conserved	UP
LmxM.36.5100	-0.672731	6.54706	23.5295	0.000693599	0.00262736	hypothetical protein, conserved	DOWN
LmxM.27.1740	0.773623	2.86192	23.511	0.000695594	0.00263373	hypothetical protein, unknown function	UP
LmxM.18.1330	-0.51603	5.19186	23.4999	0.000696743	0.00263688	cholinephosphate cytidylyltransferase A, putative	DOWN
LmxM.22.0230	-1.32965	6.26555	23.4955	0.000697213	0.00263746	amino acid permease, putative	DOWN
LmxM.05.0720	-0.363654	6.19213	23.49	0.000697793	0.00263833	phosphatase-like protein	DOWN
LmxM.29.0060	0.508063	7.03324	23.4866	0.000698166	0.00263833	hypothetical protein, conserved	UP
LmxM.19.1550	-0.321587	6.13144	23.4836	0.000698479	0.00263833	WD domain, G-beta repeat, putative	DOWN
LmxM.09.0540	-0.566873	6.03279	23.4815	0.000698708	0.00263833	hypothetical protein, unknown function	DOWN
LmxM.14.1210	0.440029	6.47448	23.453	0.000701763	0.0026485	NLI interacting factor-like phosphatase, putative	UP
LmxM.21.0050	0.4339	6.21941	23.4505	0.000702036	0.0026485	syntaxin, putative	UP
LmxM.07.0280	-0.583383	6.90879	23.4446	0.000702663	0.00264967	HECT E3 ligase, putative	DOWN
LmxM.12.0270	0.350521	5.91959	23.4255	0.000704729	0.00265626	hypothetical protein, conserved	UP
LmxM.08.0220	-0.371563	5.68536	23.4103	0.000706368	0.00266032	ubiquitin-activating enzyme-like protein	DOWN
LmxM.34.1530	0.453002	5.30913	23.4084	0.000706584	0.00266032	hypothetical protein, conserved	UP
LmxM.34.0550	-1.23623	2.94272	23.4072	0.000706762	0.00266032	proteophosphoglycan ppg1	DOWN
LmxM.06.0460	-0.359048	6.32791	23.3847	0.000709155	0.00266812	ATP-NAD kinase-like protein	DOWN
LmxM.31.1960	-0.359567	7.52201	23.3778	0.000709903	0.00266973	1-acyl-sn-glycerol-3-phosphateacyltransferase-like protein, putative	DOWN
LmxM.15.1170	0.317046	6.81943	23.3496	0.000712993	0.00268015	hypothetical protein, conserved	UP
LmxM.31.0380	-0.677078	4.71666	23.3442	0.000713587	0.00268034	Basal body protein, putative	DOWN
LmxM.15.0300	0.486293	4.16507	23.3433	0.000713687	0.00268034	Ecotin-like protein	UP
LmxM.31.0510	0.441196	6.85653	23.329	0.000715247	0.00268499	LEM3 (ligand-effect modulator 3) family / CDC50 family, putative	UP
LmxM.29.3300	-0.369591	5.73371	23.3097	0.000717374	0.00269177	UV excision repair RAD23-like protein	DOWN
LmxM.24.0370	-0.343704	6.21299	23.2946	0.000719045	0.00269682	aspartate aminotransferase, putative	DOWN
LmxM.28.2030	0.400549	6.05631	23.2898	0.000719585	0.00269763	NADH dehydrogenase subunit NB6M, putative	UP
LmxM.26.2700	0.478509	7.89849	23.2861	0.000719988	0.00269794	6-phosphogluconolactonase	UP
LmxM.24:tRNA:rfamscan:626468-626539	1.50129	0.478453	23.2886	0.000720914	0.00270019	transfer RNA-Gln	UP
LmxM.36.1925	0.730098	10.888	23.2672	0.000722092	0.00270339	60S ribosomal protein L37a	UP
LmxM.15.1370	0.420711	5.00514	23.2608	0.000722805	0.00270485	Putative papain-like cysteine peptidase (DUF1796), putative	UP
LmxM.05.0110	0.501307	5.99861	23.2339	0.000725811	0.00271488	hypothetical protein, conserved	UP
LmxM.36.1310	0.449935	5.69088	23.2299	0.000726259	0.00271534	hypothetical protein, conserved	UP
LmxM.31.1910	-0.389516	7.56821	23.2263	0.00072666	0.00271562	hypothetical protein, conserved	DOWN
LmxM.11.0820	-0.550117	5.65763	23.2233	0.000726995	0.00271565	hypothetical protein, conserved	DOWN
LmxM.28.1940	-0.416657	7.28433	23.2106	0.000728423	0.00271977	divalent cation transporter, putative	DOWN
LmxM.13.0520	0.425824	7.74632	23.2069	0.000728837	0.00272002	Protein of unknown function (DUF1014), putative	UP
LmxM.21.1620	0.322487	6.1685	23.203	0.000729275	0.00272002	mitochondrial RNA binding complex 1 subunit, putative	UP
LmxM.24.0290	-0.637434	3.27917	23.2016	0.000729467	0.00272002	NLI interacting factor-like phosphatase, putative	DOWN
LmxM.18.0680	-0.689718	5.76114	23.1932	0.000730388	0.00272224	citrate synthase, putative	DOWN
LmxM.19.0600	-0.503298	4.92719	23.1823	0.000731613	0.0027245	hypothetical protein, unknown function	DOWN
LmxM.27.0970	-0.900725	4.01973	23.1821	0.000731647	0.0027245	ABC transporter, putative	DOWN
LmxM.07.1160	-0.732909	8.56319	23.1592	0.000734232	0.0027329	amino acid transporter 19, putative	DOWN
LmxM.08_29.0390	0.376192	6.19552	23.1526	0.000734987	0.00273449	RNA binding protein, putative	UP
LmxM.34.5220	0.437615	6.68233	23.1431	0.000736066	0.00273729	hypothetical protein, conserved	UP
LmxM.31.3350	-0.699408	4.70029	23.1203	0.000738669	0.00274574	B-box zinc finger, putative	DOWN
LmxM.24.1730	-0.718887	5.10423	23.1123	0.000739585	0.00274792	protein kinase, putative	DOWN
LmxM.13.0830	-0.402912	6.89507	23.1088	0.000739986	0.00274819	hypothetical protein, conserved	DOWN
LmxM.18.0500	0.325077	6.18987	23.0594	0.000745671	0.00276771	hypothetical protein, conserved	UP
LmxM.06.0580	0.700524	10.0816	23.0574	0.000745906	0.00276771	60S ribosomal protein L23a, putative	UP
LmxM.26.2490	-0.577034	5.86157	23.0511	0.000746635	0.00276832	hypothetical protein, conserved	DOWN
LmxM.34.1890	0.522774	7.14513	23.0502	0.000746733	0.00276832	60S ribosomal protein L5, putative	UP
LmxM.32.1260	-0.368552	6.10112	23.0447	0.000747378	0.00276948	hypothetical protein, conserved	DOWN
LmxM.17.1140	-0.434401	6.44813	23.0329	0.000748749	0.00277278	WW domain containing protein, putative	DOWN
LmxM.34.2710	0.330538	6.2606	23.0313	0.000748932	0.00277278	hypothetical protein, conserved	UP
LmxM.22.1430	0.595793	7.14711	23.0178	0.000750505	0.00277737	fk506-binding protein 1-like protein	UP
LmxM.36.1395	0.543776	4.52768	22.9988	0.000752728	0.00278436	hypothetical protein (pseudogene)	UP
LmxM.36.4350	-0.548585	4.44538	22.9934	0.00075336	0.00278546	hypothetical protein, conserved	DOWN
LmxM.19.0560	-0.433319	6.77986	22.9853	0.000754299	0.0027877	hypothetical protein, conserved	DOWN
LmxM.36.1955	0.441075	5.83811	22.9779	0.000755168	0.00278926	TLD, putative	UP
LmxM.28.1230	0.402647	6.32342	22.976	0.000755389	0.00278926	SMP-30/Gluconolaconase/LRE-like region, putative	UP
LmxM.09.0490	0.356067	6.11943	22.9512	0.000758321	0.00279885	hypothetical protein, conserved	UP
LmxM.26.2480	0.352814	6.40895	22.9403	0.000759598	0.00280232	phosphatidyltransferase, putative	UP
LmxM.27.0940	0.329193	7.20799	22.9369	0.00076	0.00280256	XRN 5'-3' exonuclease N-terminus, putative	UP
LmxM.30.1360	0.641324	5.00205	22.9284	0.000761013	0.00280405	hypothetical protein, conserved	UP
LmxM.23.1650	0.411032	7.42121	22.9249	0.000761433	0.00280405	Putative tRNA binding domain containing protein, putative	UP
LmxM.29.1500	-0.397185	5.28688	22.9243	0.000761502	0.00280405	p1/s1 nuclease	DOWN
LmxM.28.2580	-0.385862	6.52191	22.9222	0.000761748	0.00280405	leucine-rich repeat protein, putative	DOWN
LmxM.11.0010	0.585969	5.63507	22.8873	0.000765905	0.00281811	hypothetical protein, conserved	UP
LmxM.27.1870	-0.556069	6.91026	22.8756	0.000767309	0.00282203	trypanothione synthetase	DOWN
LmxM.29.1200	-0.342778	5.89484	22.8456	0.000770901	0.002834	ubiquitin hydrolase, putative	DOWN
LmxM.09.0770	-0.329082	7.67392	22.8371	0.000771926	0.00283561	oligopeptidase b	DOWN
LmxM.27.2420	0.535984	4.10216	22.8364	0.000772021	0.00283561	hypothetical protein, conserved	UP
LmxM.29.0350	-0.542965	6.04126	22.8332	0.000772403	0.00283577	kinesin, putative	DOWN
LmxM.08.0510	-0.325724	7.38183	22.8286	0.000772958	0.00283656	ribose-phosphate pyrophosphokinase, putative	DOWN
LmxM.20.1170	-0.679804	3.25473	22.8246	0.000773473	0.0028372	endo-1,4-beta-xylanase z precursor-like protein	DOWN
LmxM.29.1985	0.655604	4.10044	22.8213	0.000773838	0.00283729	hypothetical protein, conserved	UP
LmxM.13.0730	-0.334524	7.59144	22.8174	0.000774311	0.00283778	ubiquitin-like protein	DOWN
LmxM.27.2370	0.516947	6.28135	22.8037	0.000775977	0.00284264	hypothetical protein, conserved	UP
LmxM.36.3510	0.389942	5.19651	22.7854	0.000778202	0.00284954	hypothetical protein, conserved	UP
LmxM.18.1470	0.34979	6.44354	22.7643	0.000780769	0.00285768	hypothetical protein, conserved	UP
LmxM.18.0270	-0.785829	3.80709	22.7596	0.000781364	0.00285861	protein kinase, putative	DOWN
LmxM.12.0120	-0.493071	6.47259	22.7523	0.000782237	0.00285995	hypothetical protein, conserved	DOWN
LmxM.27.0600	-0.333123	5.91607	22.7509	0.000782416	0.00285995	hypothetical protein, conserved	DOWN
LmxM.29.3390	-0.853725	6.74385	22.7375	0.000784057	0.00286469	CAS/CSE/importin domain protein, putative	DOWN
LmxM.26.0700	0.455541	4.55647	22.7302	0.000784953	0.00286671	Pentapeptide repeats (9 copies), putative	UP
LmxM.33.2460	-0.982218	5.30599	22.7213	0.000786055	0.00286948	Elongation factor Tu GTP binding domain containing protein, putative	DOWN
LmxM.21.0960	-0.455511	6.41969	22.7123	0.000787162	0.00287145	hypothetical protein, conserved	DOWN
LmxM.34.4210	-0.549078	4.13624	22.7114	0.000787282	0.00287145	hypothetical protein, unknown function	DOWN
LmxM.31.0780	-0.425518	5.04691	22.7079	0.000787707	0.00287174	protein kinase, putative	DOWN
LmxM.33.2970	0.418324	5.92751	22.7033	0.000788272	0.00287255	Nucleus and spindle associated protein 4, putative	UP
LmxM.07.0890	-0.855441	5.24708	22.6881	0.000790154	0.00287815	hypothetical protein, unknown function	DOWN
LmxM.19.1270	0.39717	6.84418	22.6852	0.000790515	0.00287821	RNA binding protein, putative	UP
LmxM.16.1190	-0.437514	7.05006	22.6804	0.000791109	0.00287911	Domain of unknown function DUF221, putative	DOWN
LmxM.27.1600	0.452723	6.31797	22.664	0.000793148	0.00288444	hypothetical protein, conserved	UP
LmxM.21.0560	0.645804	5.35061	22.6631	0.000793264	0.00288444	Qc-SNARE protein, putative	UP
LmxM.28.0190	-0.894534	4.23065	22.6261	0.000797905	0.00290005	hypothetical protein, unknown function	DOWN
LmxM.17.0170	-0.732785	4.96155	22.6143	0.000799378	0.00290414	WD domain, G-beta repeat, putative	DOWN
LmxM.36.5010	0.541132	10.3861	22.5836	0.000803247	0.00291657	40S ribosomal protein SA, putative	UP
LmxM.29.0740	0.585944	6.83267	22.5816	0.000803499	0.00291657	hypothetical protein, conserved	UP
LmxM.36.5310	0.436999	7.12935	22.5766	0.000804135	0.00291761	hypothetical protein, conserved	UP
LmxM.27.0760	-0.580523	6.27043	22.5723	0.000804687	0.00291835	ras-related protein RAB1A, putative	DOWN
LmxM.03.0670	0.518437	4.2025	22.5297	0.000810105	0.00293672	hypothetical protein, conserved	UP
LmxM.14.1330	-0.317937	7.26927	22.5142	0.000812083	0.0029422	DnaJ domain containing protein, putative	DOWN
LmxM.36.1680	-0.37341	6.89393	22.5124	0.000812321	0.0029422	hypothetical protein, conserved	DOWN
LmxM.15.0670	0.403403	5.36025	22.4873	0.000815544	0.00295259	hypothetical protein, conserved	UP
LmxM.14.0030	0.401564	7.59658	22.4787	0.000816653	0.00295532	hypothetical protein, conserved	UP
LmxM.08.0450	0.416653	6.62867	22.4667	0.000818207	0.00295966	signal peptidase type I, putative	UP
LmxM.26.0370	-0.319911	5.83984	22.4571	0.000819452	0.0029619	TPR repeat, putative	DOWN
LmxM.31.3680	-0.3208	5.88103	22.4564	0.000819537	0.0029619	enoyl-CoA hydratase/isomerase family protein, putative	DOWN
LmxM.25.2190	0.398311	6.50296	22.428	0.000823238	0.00297315	DnaJ domain/Zinc-finger double-stranded RNA-binding, putative	UP
LmxM.29.1510	-0.38103	5.57852	22.427	0.000823362	0.00297315	p1/s1 nuclease	DOWN
LmxM.34.2900	-0.441931	4.86949	22.4169	0.000824681	0.00297663	hypothetical protein, conserved	DOWN
LmxM.23.0660	-0.461297	5.89135	22.3936	0.000827728	0.00298536	hypothetical protein, unknown function	DOWN
LmxM.10.0070	0.755484	10.9665	22.3929	0.000827817	0.00298536	ribosomal protein l35a, putative	UP
LmxM.32.3210	-0.303467	7.16235	22.39	0.000828197	0.00298545	beta prime cop protein, putative	DOWN
LmxM.13.0580	-0.445611	7.67384	22.3849	0.000828869	0.00298614	hypothetical protein, conserved	DOWN
LmxM.11.1230	0.444487	4.82091	22.3827	0.000829159	0.00298614	ABC transporter-like protein	UP
LmxM.21.1180	0.503718	4.89589	22.379	0.000829651	0.00298614	Ribosomal protein L1p/L10e family, putative	UP
LmxM.25.2410	-0.465089	7.64926	22.3777	0.000829821	0.00298614	hypothetical protein, conserved	DOWN
LmxM.33.1170	-0.829241	4.8743	22.3725	0.000830505	0.00298731	hypothetical protein, conserved	DOWN
LmxM.23.1420	0.468999	4.60316	22.3588	0.000832314	0.00299253	hypothetical protein, conserved	UP
LmxM.30.1550	0.440572	6.81708	22.3508	0.000833371	0.00299425	Mitochondrial ribosomal protein L51 / S25 / CI-B8 domain containing protein, putative	UP
LmxM.30.2115	-0.514123	4.06326	22.3473	0.000833844	0.00299425	hypothetical protein, unknown function	DOWN
LmxM.30.2030	0.785397	11.2186	22.347	0.00083387	0.00299425	ubiquitin-fusion protein	UP
LmxM.36.1700	-0.534458	4.6323	22.329	0.000836262	0.00300155	hypothetical protein, conserved	DOWN
LmxM.16:ncRNA:rfamscan:381312-381402	-0.544167	4.18942	22.3238	0.000836952	0.00300274	ncRNA	DOWN
LmxM.36.6500	-0.404854	5.03336	22.3127	0.000838421	0.00300671	hypothetical protein, conserved	DOWN
LmxM.33.1440	-0.752345	4.17088	22.3077	0.00083911	0.00300789	hypothetical protein, conserved	DOWN
LmxM.05.0920	-0.536645	6.90767	22.2701	0.000844119	0.00302436	paraflagellar rod protein, putative	DOWN
LmxM.32.0890	0.34294	6.18421	22.2671	0.000844534	0.00302436	hypothetical protein, conserved	UP
LmxM.34.0230	-0.55367	5.7991	22.2651	0.000844791	0.00302436	hypothetical protein, conserved	DOWN
LmxM.21.1360	0.316428	6.98961	22.2542	0.000846267	0.00302834	hypothetical protein, conserved	UP
LmxM.28.0670	-0.367985	5.76689	22.2456	0.000847429	0.0030312	hypothetical protein, unknown function	DOWN
LmxM.30.0530	-0.689113	3.79613	22.2422	0.000847906	0.00303161	hypothetical protein, unknown function	DOWN
LmxM.34.3790	0.715908	10.1205	22.2381	0.000848431	0.00303219	60S ribosomal protein L23, putative	UP
LmxM.24.1600	0.363214	6.47899	22.2272	0.000849906	0.00303616	hypothetical protein, unknown function	UP
LmxM.14.0810	-0.663597	6.75045	22.2134	0.000851782	0.00304114	kinesin, putative	DOWN
LmxM.08_29.0110	-0.662794	6.6411	22.2116	0.00085203	0.00304114	C2 domain in Dock180 and Zizimin proteins, putative	DOWN
LmxM.26.0720	-0.439665	5.94895	22.1965	0.000854084	0.00304717	hypothetical protein, conserved	DOWN
LmxM.21.0910	0.454424	6.61307	22.1892	0.000855083	0.00304816	Aminoacyl-tRNA editing domain containing protein, putative	UP
LmxM.13.1330	-0.353766	7.35104	22.1891	0.000855093	0.00304816	hypothetical protein, conserved	DOWN
LmxM.25.1910	0.427525	5.9354	22.1846	0.000855708	0.00304905	hypothetical protein, conserved	UP
LmxM.13.0230	0.508861	4.58072	22.1693	0.000857794	0.00305518	zinc-RING finger domain containing protein, putative	UP
LmxM.15.0840	0.340595	5.98386	22.1587	0.000859247	0.00305905	nucleotide-sugar transporter, putative	UP
LmxM.28.0630	-0.673044	5.1176	22.1479	0.000860735	0.00306304	ER lumen retaining receptor-like protein	DOWN
LmxM.19.1040	-0.299031	6.62881	22.1387	0.000862006	0.00306596	phenylalanyl-tRNA synthetase, putative	DOWN
LmxM.36.0050	-0.455405	7.84775	22.1366	0.00086229	0.00306596	PUF1, putative	DOWN
LmxM.36.0910	-0.698975	4.12309	22.1174	0.000864958	0.00307362	mitogen-activated protein kinase-like protein	DOWN
LmxM.25.0350	-0.369663	5.71608	22.1157	0.000865181	0.00307362	Protein of unknown function (DUF1308), putative	DOWN
LmxM.29.2180	-0.579267	3.9398	22.1049	0.000866693	0.0030762	RNA recognition motif. (a.k.a. RRM, RBD, or RNP domain), putative	DOWN
LmxM.08_29.1440	0.537412	5.94584	22.1016	0.000867133	0.0030762	sigma adaptin, putative	UP
LmxM.22.0370	0.429714	6.63066	22.1001	0.000867343	0.0030762	hypothetical protein, unknown function	UP
LmxM.21.1490	-0.677272	4.27545	22.0998	0.000867381	0.0030762	hypothetical protein, unknown function	DOWN
LmxM.04.0450	-0.672692	6.21923	22.0875	0.000869091	0.00308095	calpain-like cysteine peptidase, putative	DOWN
LmxM.28.2050	0.308834	7.16815	22.0842	0.000869544	0.00308125	AMP-binding enzyme/Ankyrin repeats (3 copies), putative	UP
LmxM.07.1000	0.332022	8.09145	22.0813	0.000869959	0.00308141	RNA binding protein-like protein	UP
LmxM.25.0280	-0.360034	6.06052	22.0735	0.000871045	0.00308395	hypothetical protein, conserved	DOWN
LmxM.15.0250	-0.65803	6.80892	22.0587	0.000873109	0.00308995	hypothetical protein, conserved	DOWN
LmxM.10.0720	-0.348103	6.5797	22.0318	0.000876883	0.00310199	amino acid permease 24, putative	DOWN
LmxM.23.0070	0.384248	7.61147	22.0271	0.000877542	0.00310224	agmatinase-like protein	UP
LmxM.20.1010	0.424402	6.11696	22.026	0.000877697	0.00310224	glutaredoxin, putative	UP
LmxM.25.1880	0.335646	6.44878	22.0166	0.000879019	0.00310497	Vacuolar protein sorting 55, putative	UP
LmxM.26.2450	0.41101	5.63582	22.0152	0.000879213	0.00310497	hypothetical protein, conserved	UP
LmxM.31.3160	-0.337393	6.39862	22.012	0.000879668	0.00310526	Leucine Rich repeats (2 copies), putative	DOWN
LmxM.11.0390	-0.324993	5.6681	22.0024	0.00088103	0.00310875	hypothetical protein, conserved	DOWN
LmxM.14.0150	0.482818	7.1847	21.9972	0.000881767	0.00310876	60S ribosomal protein, putative	UP
LmxM.29.0750	0.421517	7.60996	21.9935	0.000882284	0.00310876	4-methyl-5(beta-hydroxyethyl)-thiazole monophosphate synthesis protein, putative	UP
LmxM.21.1720	0.770051	10.7365	21.9922	0.000882473	0.00310876	60S ribosomal protein L32	UP
LmxM.22.0530	0.339343	5.85053	21.9918	0.000882524	0.00310876	peptidyl-prolyl cis-trans isomerase, putative	UP
LmxM.26.2060	-0.345539	5.74553	21.9838	0.000883662	0.00311024	Protein kinase domain containing protein, putative	DOWN
LmxM.29.2390	-0.58033	6.9316	21.9813	0.000884016	0.00311024	hypothetical protein, conserved	DOWN
LmxM.29.0570	0.330136	7.07935	21.981	0.000884062	0.00311024	spliceosome-associated protein, putative	UP
LmxM.08_29.0120	-0.31388	7.61505	21.9783	0.000884442	0.00311027	proteasome regulatory non-ATPase subunit, putative	DOWN
LmxM.29.2070	0.452942	6.97084	21.9625	0.000886693	0.00311687	Domain of unknown function (DUF814), putative	UP
LmxM.31.0150	0.291607	6.64742	21.9554	0.0008877	0.0031191	Utp14 protein, putative	UP
LmxM.14.0530	0.329749	6.8406	21.9484	0.000888706	0.00312001	Ion channel, putative	UP
LmxM.24.0060	0.366603	6.62319	21.9473	0.000888859	0.00312001	hypothetical protein, conserved	UP
LmxM.24.1125	-0.313001	6.01122	21.9433	0.00088943	0.00312001	hypothetical protein, conserved	DOWN
LmxM.36.5650	0.444915	7.41461	21.9431	0.000889455	0.00312001	hypothetical protein, conserved	UP
LmxM.31.3790	-0.398548	5.59808	21.9333	0.000890861	0.00312363	cyclin-dependent kinase regulatory subunit	DOWN
LmxM.27.2030	-0.717182	2.39738	21.8946	0.000896515	0.0031421	branched-chain amino acid aminotransferase, putative	DOWN
LmxM.14.0370	-0.43531	6.90538	21.8915	0.000896883	0.0031421	hypothetical protein, conserved	DOWN
LmxM.20.1150	0.355368	5.94726	21.8785	0.000898769	0.00314739	Pre-mRNA-splicing factor 38, putative	UP
LmxM.08_29.2310	-0.635969	5.25703	21.8691	0.000900123	0.00315081	enoyl-CoA hydratase/isomerase-like protein	DOWN
LmxM.21.1320	0.513425	7.344	21.8613	0.000901256	0.00315345	hypothetical protein, conserved	UP
LmxM.11.0150	-0.512105	5.84595	21.8429	0.000903944	0.0031607	hypothetical protein, conserved	DOWN
LmxM.26.2130	0.354055	6.66742	21.8419	0.000904087	0.0031607	hypothetical protein, conserved	UP
LmxM.08.1222	0.375016	8.50238	21.8358	0.000904978	0.0031613	hypothetical protein, conserved	UP
LmxM.36.2930	-0.323234	5.53422	21.8355	0.000905016	0.0031613	predicted zinc finger protein	DOWN
LmxM.33.2520	-0.587586	6.57886	21.83	0.000905828	0.00316282	Guanine nucleotide exchange factor in Golgi transport N-terminal/Sec7 domain/Domain of unknown function (DUF1981), putative	DOWN
LmxM.08_29.2500	-0.658708	4.87621	21.8093	0.000908851	0.00317025	vacuolar protein sorting-associated protein 4	DOWN
LmxM.17.0200	-1.17187	5.53875	21.8079	0.000909057	0.00317025	receptor-type adenylate cyclase a	DOWN
LmxM.16.0290	0.477215	5.96873	21.8077	0.000909097	0.00317025	proteasome 26S non-ATPase subunit 9, putative	UP
LmxM.09.0870	-0.306467	6.05267	21.802	0.000909922	0.00317181	hypothetical protein, conserved	DOWN
LmxM.14.0840	-0.338894	7.02954	21.7904	0.000911642	0.00317647	SNF2 family helicase-like protein, putative	DOWN
LmxM.18.0570	-0.360707	7.68518	21.7781	0.000913451	0.00318081	hypothetical protein, conserved	DOWN
LmxM.17.1430	0.433452	5.6944	21.7768	0.00091365	0.00318081	major facilitator superfamily, putative	UP
LmxM.24.2070	0.586961	9.41516	21.7713	0.000914457	0.00318229	40S ribosomal protein S8, putative	UP
LmxM.07.0740	-0.556674	6.91017	21.7632	0.000915655	0.0031848	hypothetical protein, conserved	DOWN
LmxM.28.1640	-1.33405	5.12766	21.7613	0.00091594	0.0031848	hypothetical protein, conserved	DOWN
LmxM.13.0220	0.352443	6.60211	21.7583	0.00091638	0.003185	ras-related protein RAB5B, putative	UP
LmxM.08.0930	-0.503814	5.79166	21.7447	0.000918395	0.00319068	protein kinase, putative	DOWN
LmxM.22.0600	0.524424	5.55242	21.741	0.000918958	0.00319131	Acetyltransferase (GNAT) domain containing protein, putative	UP
LmxM.09.0090	-1.08872	1.95225	21.728	0.000921065	0.00319729	RNA-binding protein 5-like protein	DOWN
LmxM.15.0740	0.545517	5.18728	21.7217	0.000921822	0.00319829	Protein of unknown function (DUF2871), putative	UP
LmxM.31.3250	-0.820502	5.14909	21.7198	0.00092212	0.00319829	mitogen-activated protein kinase, putative	DOWN
LmxM.33.4310	-0.331988	7.21482	21.7114	0.000923369	0.00320129	coatomer alpha subunit, putative	DOWN
LmxM.13.0050	0.470494	7.33424	21.6924	0.000926213	0.00320982	ribonuclease HII, putative	UP
LmxM.36.2520	0.540514	6.43755	21.6867	0.000927079	0.00321019	hypothetical protein, conserved	UP
LmxM.36.6220	-0.416459	6.22471	21.6866	0.00092709	0.00321019	flagellum transition zone component, putative	DOWN
LmxM.24.0640	-0.514837	5.50673	21.6838	0.000927503	0.00321029	Kinesin-13 3, putative	DOWN
LmxM.04.1190	0.342908	7.31006	21.6798	0.000928116	0.00321108	tRNA nucleotidyltransferase, putative	UP
LmxM.09.0367	0.374245	5.34223	21.6745	0.000928904	0.00321247	hypothetical protein	UP
LmxM.08_29.2680	-0.315462	7.17688	21.6666	0.000930108	0.00321487	hypothetical protein, conserved	DOWN
LmxM.15.1400	0.416555	7.3732	21.663	0.000930652	0.00321487	hypothetical protein, conserved	UP
LmxM.10.1300	-0.383142	7.79195	21.6596	0.000931152	0.00321487	phosphate-Repressible Phosphate Permease-like protein	DOWN
LmxM.25.0760	0.377957	5.71653	21.6584	0.000931337	0.00321487	hypothetical protein, conserved	UP
LmxM.31.3750	0.440598	6.32184	21.6572	0.000931522	0.00321487	Methyltransferase TYW3, putative	UP
LmxM.33.0940	-0.50501	5.08101	21.63	0.000935653	0.00322779	Wee1-like protein kinase, putative	DOWN
LmxM.34.1230	0.416708	8.15844	21.6186	0.000937384	0.00323054	short chain dehydrogenase, putative	UP
LmxM.09.1510	-0.482225	7.26163	21.618	0.000937473	0.00323054	hypothetical protein, conserved	DOWN
LmxM.19.1300	-0.784458	2.78434	21.6175	0.00093761	0.00323054	hypothetical protein, unknown function	DOWN
LmxM.36.2960	0.48572	5.63038	21.6036	0.000939671	0.00323598	hypothetical protein, conserved	UP
LmxM.19.1230	0.367222	6.85303	21.6017	0.000939965	0.00323598	hypothetical protein, conserved	UP
LmxM.30.1580	0.533413	8.00971	21.5907	0.000941642	0.00324041	hypothetical protein, conserved	UP
LmxM.01.0270	0.388141	6.19284	21.5842	0.000942647	0.00324254	thioredoxin, putative	UP
LmxM.01.0110	0.360035	5.9638	21.5809	0.000943144	0.00324269	glutaredoxin-like protein	UP
LmxM.34.1370	0.382437	5.45121	21.5764	0.000943842	0.00324269	Iron-binding zinc finger CDGSH type, putative	UP
LmxM.36.6040	-0.344089	6.48097	21.5763	0.000943857	0.00324269	COG (conserved oligomeric Golgi) complex component, COG2/Domain of unknown function (DUF3510), putative	DOWN
LmxM.32.0960	-0.554212	5.27883	21.5676	0.000945195	0.00324595	nicotinate phosphoribosyltransferase, putative	DOWN
LmxM.36.2840	-0.485529	5.70285	21.5549	0.000947159	0.00325136	Flagellar Member 2	DOWN
LmxM.21.1100	0.359467	5.34465	21.5403	0.000949402	0.00325771	RNA polymerase III transcription factor (TF)IIIC subunit, putative	UP
LmxM.10.1228	0.59626	5.89877	21.5342	0.000950354	0.00325964	methyltransferase domain containing protein, putative	UP
LmxM.19.1210	0.606916	4.88402	21.5179	0.000952884	0.00326696	Fcf1, putative	UP
LmxM.32.0630	0.413535	5.17666	21.5142	0.000953454	0.00326696	hypothetical protein, conserved	UP
LmxM.36.0460	-0.302151	6.72949	21.5129	0.000953662	0.00326696	vacuolar protein sorting-associated protein, putative	DOWN
LmxM.01.0510	0.653237	3.8266	21.4981	0.000955988	0.00327358	hypothetical protein	UP
LmxM.33.3430	-0.357785	6.70346	21.4698	0.000960401	0.00328627	cleavage and polyadenylation specificity factor, putative	DOWN
LmxM.21.0901	0.393958	4.84741	21.4693	0.000960481	0.00328627	hypothetical protein	UP
LmxM.21.1330partial	-0.47486	6.87352	21.4642	0.000961277	0.00328765	RecF/RecN/SMC N terminal domain/SMC proteins Flexible Hinge Domain, putative	DOWN
LmxM.28.2610	-0.390933	6.42631	21.457	0.000962403	0.00329015	hypothetical protein, conserved	DOWN
LmxM.31.2520	-0.435251	5.28578	21.4491	0.000963651	0.00329292	hypothetical protein, unknown function	DOWN
LmxM.08_29.1070	0.450422	4.61091	21.4469	0.000964001	0.00329292	ribosomal protein L1a, putative	UP
LmxM.30.2800	-0.701678	3.5165	21.427	0.000967166	0.00330237	hypothetical protein, unknown function	DOWN
LmxM.14.1090	0.487335	6.83917	21.4208	0.000968129	0.00330401	PQ loop repeat, putative	UP
LmxM.29.0030	0.345271	6.45002	21.4188	0.000968438	0.00330401	hypothetical protein, conserved	UP
LmxM.21.1110	-0.446437	7.08831	21.4139	0.000969214	0.00330531	hypothetical protein, conserved	DOWN
LmxM.03.0340	0.311622	6.04645	21.3975	0.000971818	0.00331283	DDRGK domain containing protein, putative	UP
LmxM.34.3510	-0.516211	6.65622	21.3933	0.000972486	0.00331376	structural maintenance of chromosome (SMC) family protein, putative	DOWN
LmxM.36.5770	0.41776	6.50553	21.3679	0.000976554	0.00332626	Mechanosensitive ion channel MscS, putative	UP
LmxM.17.0390	-0.689886	3.87547	21.3648	0.000977063	0.00332664	protein kinase, putative	DOWN
LmxM.34.4040	-0.286027	6.88102	21.3577	0.000978189	0.00332802	hypothetical protein, conserved	DOWN
LmxM.26.1100	-0.344667	7.26842	21.3572	0.000978266	0.00332802	hypothetical protein, conserved	DOWN
LmxM.24.0050	0.360928	6.68187	21.3452	0.000980198	0.00333323	hypothetical protein, conserved	UP
LmxM.34.1140	-0.287515	6.91094	21.3174	0.000984678	0.0033471	oligosaccharyl transferase-like protein	DOWN
LmxM.33.3540	0.334347	5.90214	21.3002	0.000987461	0.00335519	LicD family, putative	UP
LmxM.27.1190	0.732283	12.159	21.2961	0.000988132	0.00335611	histone H1, putative	UP
LmxM.14.0200	0.536332	5.26977	21.2891	0.000989271	0.00335861	Bardet-Biedl syndrome 18 protein	UP
LmxM.34:ncRNA:rfamscan:359749-359838	0.701213	2.85245	21.2829	0.000990323	0.00336081	ncRNA	UP
LmxM.29.1130	0.544933	5.03566	21.2743	0.000991669	0.00336402	hypothetical protein, conserved	UP
LmxM.34.2860	0.389768	6.1312	21.2664	0.00099296	0.00336703	hypothetical protein, conserved	UP
LmxM.22.0310	-0.331758	6.50115	21.2574	0.000994431	0.00337065	carnitine palmitoyltransferase-like protein	DOWN
LmxM.29.1750	0.535362	5.4624	21.2512	0.000995457	0.00337275	hypothetical protein, unknown function	UP
LmxM.20.0880	0.384618	5.86176	21.2339	0.000998285	0.00338096	transcription elongation factor 1 homolog	UP
LmxM.22.1400	0.308368	6.37342	21.2238	0.000999944	0.00338469	hypothetical protein, conserved	UP
LmxM.34.3530	0.389775	5.92208	21.2223	0.0010002	0.00338469	hypothetical protein, unknown function	UP
LmxM.08.0120	0.416716	7.06582	21.2105	0.00100215	0.00338992	hypothetical protein, conserved	UP
LmxM.31.1810	-0.926536	2.95686	21.2067	0.00100282	0.00339081	protein kinase, putative	DOWN
LmxM.14.0780	0.45074	6.40403	21.2017	0.0010036	0.00339209	ribosomal protein L21, putative	UP
LmxM.22.1110	-0.714331	7.26325	21.1948	0.00100475	0.00339458	dynein heavy chain, cytosolic, putative	DOWN
LmxM.22.0610	-0.666913	4.71047	21.1834	0.00100664	0.00339958	ubiquitin-conjugating enzyme-like protein	DOWN
LmxM.08_29.0780	-0.556902	6.62641	21.1557	0.00101124	0.00341376	U-box domain protein, putative	DOWN
LmxM.05.1020	-0.340191	6.66942	21.1514	0.00101196	0.00341481	Dynein regulatory complex subunit 7, putative	DOWN
LmxM.20.1090	-0.331336	6.38811	21.1088	0.00101911	0.00343754	hypothetical protein, conserved	DOWN
LmxM.17.1070	-0.523827	4.38133	21.1053	0.00101971	0.00343819	hypothetical protein, conserved	DOWN
LmxM.27.1770	-0.578802	4.5934	21.0953	0.0010214	0.00344247	Frag1/DRAM/Sfk1 family, putative	DOWN
LmxM.09.0020	0.294911	6.80787	21.0928	0.00102182	0.00344252	hypothetical protein, conserved	UP
LmxM.02.0570	-0.872953	4.54594	21.0876	0.00102271	0.0034441	protein kinase, putative	DOWN
LmxM.08.0110	-0.373271	5.65104	21.0806	0.00102388	0.00344665	hypothetical protein, unknown function	DOWN
LmxM.30.0440	-0.615374	8.22518	21.0594	0.00102749	0.00345723	cytoskeleton-associated protein CAP5.5, putative	DOWN
LmxM.19.1080	-0.349619	6.10752	21.0572	0.00102785	0.00345723	hypothetical protein, conserved	DOWN
LmxM.21.1280	-0.519571	4.75188	21.0411	0.0010306	0.00346508	hypothetical protein, conserved	DOWN
LmxM.27.2310	0.508641	5.26672	21.0146	0.00103513	0.00347894	hypothetical protein, conserved	UP
LmxM.34.3950	-0.404239	7.48052	21.0069	0.00103646	0.00348199	U5 snRNA-associated splicing factor	DOWN
LmxM.34.1740	-0.562153	6.70253	21.0011	0.00103747	0.00348397	ubiquitin hydrolase, putative	DOWN
LmxM.15.0920	-0.319713	5.80797	20.9931	0.00103883	0.00348716	protein phosphatase 2A regulatory subunit, putative	DOWN
LmxM.04.0870	-0.559407	6.38875	20.9846	0.00104031	0.00348986	hypothetical protein	DOWN
LmxM.29.1270	-0.315479	6.52595	20.9836	0.00104048	0.00348986	hypothetical protein, conserved	DOWN
LmxM.34.3760	0.726776	10.3797	20.9694	0.00104294	0.00349672	60S ribosomal protein L27A/L29, putative	UP
LmxM.34.2110	-0.513779	5.62526	20.9498	0.00104635	0.00350674	hypothetical protein, conserved	DOWN
LmxM.29.0700	0.510245	7.50413	20.9414	0.00104781	0.00350965	NUDC-like protein	UP
LmxM.31.1820	-0.622657	5.90776	20.94	0.00104806	0.00350965	iron superoxide dismutase, putative	DOWN
LmxM.33.1240	0.365165	6.82576	20.928	0.00105015	0.00351524	3'-5' exonuclease, putative	UP
LmxM.21.0080	-0.41401	6.16888	20.9145	0.00105251	0.00352174	major facilitator superfamily, putative	DOWN
LmxM.12.1120	-0.741586	7.12832	20.9092	0.00105344	0.00352332	Flagellum attachment zone protein 2	DOWN
LmxM.11.0920	-0.299153	5.89187	20.907	0.00105383	0.00352332	Short C-terminal domain/PUB domain containing protein, putative	DOWN
LmxM.30.2980	-0.303346	6.72569	20.8986	0.0010553	0.00352684	hypothetical protein, conserved	DOWN
LmxM.36.2150	-0.290051	6.49135	20.8868	0.00105737	0.00353233	transmembrane emp24 domain-containing protein	DOWN
LmxM.36.4310	0.394429	6.27926	20.8785	0.00105885	0.00353584	SET domain containing protein, putative	UP
LmxM.36.3180	-1.07047	6.23695	20.8556	0.00106288	0.0035479	receptor-type adenylate cyclase a-like protein	DOWN
LmxM.36.0360	0.29732	7.01531	20.8517	0.00106358	0.00354881	Integral membrane protein DUF106, putative	UP
LmxM.36.6650	-0.347996	7.7254	20.8373	0.00106615	0.00355596	2,3-bisphosphoglycerate-independentphosphoglyce ra temutase	DOWN
LmxM.21.1730	0.530821	6.05508	20.8276	0.00106786	0.00356025	hypothetical protein, conserved	UP
LmxM.36.4420	0.641623	10.6939	20.8153	0.00107007	0.00356619	60S ribosomal protein L22, putative	UP
LmxM.28.0705	0.466684	4.49604	20.809	0.0010712	0.00356853	Domain of unknown function (DUF4539), putative	UP
LmxM.33.0450	-0.441128	5.12709	20.7973	0.00107329	0.00357405	hypothetical protein, unknown function	DOWN
LmxM.13.1410	-0.826695	4.25032	20.7892	0.00107475	0.0035775	hypothetical protein, unknown function	DOWN
LmxM.09.1460	0.560891	6.84466	20.7786	0.00107665	0.00358238	rhodanese-like domain containing protein, putative	UP
LmxM.22.1590	-0.34259	6.48116	20.7379	0.00108401	0.00360543	hypothetical protein, conserved	DOWN
LmxM.16.0250	0.39214	5.47755	20.7344	0.00108464	0.0036061	protein tyrosine phosphatase-likie protein	UP
LmxM.25.0640	0.659918	5.40287	20.6981	0.00109126	0.00362386	hypothetical protein, conserved	UP
LmxM.36.3590	-0.343836	7.94451	20.6974	0.00109139	0.00362386	cysteine synthase, putative	DOWN
LmxM.21.1590	0.495664	4.14546	20.6968	0.00109151	0.00362386	F-box-like, putative	UP
LmxM.10.0780	-0.293581	6.6614	20.6956	0.00109172	0.00362386	WD domain, G-beta repeat, putative	DOWN
LmxM.30.2670	-0.673685	4.55732	20.6779	0.00109497	0.0036332	hypothetical protein, unknown function	DOWN
LmxM.10.1070	0.314139	6.39432	20.6259	0.00110458	0.00366363	hypothetical protein, unknown function	UP
LmxM.02.0080	0.32518	6.25256	20.6227	0.00110517	0.0036638	hypothetical protein, conserved	UP
LmxM.11.0310	-0.424935	6.39529	20.6209	0.00110551	0.0036638	hypothetical protein, conserved	DOWN
LmxM.25.1980	-0.734914	5.45885	20.6138	0.00110683	0.00366672	hypothetical protein, conserved	DOWN
LmxM.32.3080	-0.652038	5.37038	20.6048	0.0011085	0.0036708	hypothetical protein, unknown function	DOWN
LmxM.21.1580	-0.937841	4.51265	20.5999	0.00110943	0.00367242	Leishmania iron regulator 1	DOWN
LmxM.32.3070partial	-1.18675	1.29447	20.597	0.00111047	0.00367442	hypothetical protein	DOWN
LmxM.36.4790	-0.339482	5.70283	20.5907	0.00111113	0.00367514	hypothetical protein, conserved	DOWN
LmxM.29.2010	-0.676058	5.82249	20.5762	0.00111386	0.00368272	hypothetical protein, unknown function	DOWN
LmxM.30.1480	-0.643383	6.53289	20.5631	0.00111631	0.00368936	hypothetical protein, unknown function	DOWN
LmxM.25.1870	0.357529	5.95897	20.5564	0.00111758	0.00369207	hypothetical protein, unknown function	UP
LmxM.33.3850	0.395926	6.51869	20.5482	0.00111912	0.00369572	major intrisic-like protein	UP
LmxM.28.0450	-0.287418	7.04025	20.5433	0.00112005	0.00369731	DIS3-like exonuclease, putative	DOWN
LmxM.14.0430	0.353947	6.06165	20.5404	0.00112059	0.00369764	mRNA capping enzyme, beta chain, putative	UP
LmxM.14.0280	-0.276724	6.72087	20.5331	0.00112197	0.00370074	Nucleus and spindle associated protein 3, putative	DOWN
LmxM.05:ncRNA:rfamscan:199680-199743	1.02551	3.27837	20.5256	0.00112344	0.00370302	ncRNA	UP
LmxM.10.0960	-0.463933	6.26962	20.5248	0.00112355	0.00370302	Proximal docking complex protein 1	DOWN
LmxM.36.2000	0.317374	5.78868	20.4989	0.00112848	0.0037164	hypothetical protein, conserved	UP
LmxM.18.0110	-0.311303	6.19449	20.4987	0.0011285	0.0037164	Protein of unknown function (DUF726), putative	DOWN
LmxM.28.0530	-0.340586	6.77411	20.493	0.00112959	0.0037185	RAD50 DNA repair-like protein	DOWN
LmxM.32.1870	0.494822	5.9116	20.4769	0.00113266	0.00372716	nucleolar GTP-binding protein, putative	UP
LmxM.24.0040	0.713812	10.693	20.4668	0.00113461	0.00373075	60S ribosomal protein L17, putative	UP
LmxM.30.1690	0.368962	6.22483	20.4666	0.00113465	0.00373075	hypothetical protein, conserved	UP
LmxM.13.0040	0.286779	6.77687	20.4613	0.00113567	0.00373263	hypothetical protein, conserved	UP
LmxM.17.1250	0.363339	6.49546	20.458	0.0011363	0.00373325	RNA cytidine acetyltransferase	UP
LmxM.22.0620	-0.398794	6.87904	20.4538	0.00113711	0.00373443	proteasome regulatory ATPase subunit 5, putative	DOWN
LmxM.18.1580	0.336215	8.46599	20.4488	0.00113806	0.00373607	nonspecific nucleoside hydrolase	UP
LmxM.11.0490	0.289275	6.46578	20.4433	0.00113912	0.0037381	tetratricopeptide repeat (TPR) protein	UP
LmxM.25.0520	0.349121	6.10507	20.4404	0.00113968	0.00373846	RNA-binding protein, putative	UP
LmxM.08.0650	-0.601117	4.27354	20.4377	0.00114022	0.00373876	DnaJ domain containing protein, putative	DOWN
LmxM.36.5510	-0.333324	5.79718	20.4168	0.00114424	0.00375047	Haemolysin-III related, putative	DOWN
LmxM.36.1810	-0.343461	7.6818	20.3991	0.00114768	0.00376025	MORN repeat, putative	DOWN
LmxM.17.0950	-0.937464	5.57289	20.3934	0.0011488	0.00376245	3'5'-cyclic nucleotide phosphodiesterase, putative	DOWN
LmxM.13.1360	-0.320459	7.87829	20.3843	0.00115057	0.00376676	hypothetical protein, conserved	DOWN
LmxM.17.1100	0.478497	4.71739	20.3803	0.00115135	0.00376786	3-oxo-5-alpha-steroid 4-dehydrogenase-like protein	UP
LmxM.19.0070	-0.2937	6.0178	20.3503	0.00115722	0.00378558	peroxin 13, putative	DOWN
LmxM.12.0110	-0.330282	5.86663	20.3208	0.00116303	0.00380309	hypothetical protein, conserved	DOWN
LmxM.14.0140	0.324228	5.75279	20.318	0.0011636	0.00380345	histone acetyltransferase, putative	UP
LmxM.34.0380	-0.607564	5.0005	20.3154	0.0011641	0.00380361	thioredoxin, putative	DOWN
LmxM.36.5450	0.327024	6.15487	20.3026	0.00116664	0.0038104	hypothetical protein, conserved	UP
LmxM.33.1900a	0.566861	4.00457	20.2974	0.00116767	0.00381086	hypothetical protein	UP
LmxM.23.0570	-0.490089	6.51651	20.296	0.00116796	0.00381086	MYCBP-associated protein family, putative	DOWN
LmxM.26.1550	-0.585143	5.65635	20.295	0.00116815	0.00381086	trifunctional enzyme alpha subunit, mitochondrial precursor-like protein	DOWN
LmxM.33.0890	0.390358	6.41858	20.2919	0.00116877	0.00381139	DNA-directed RNA polymerase subunit, putative	UP
LmxM.34.1020	-0.945178	2.01625	20.2738	0.00117255	0.00382178	hypothetical protein, unknown function	DOWN
LmxM.08_29.1380	0.293601	6.57858	20.2713	0.00117287	0.00382178	hypothetical protein, conserved	UP
LmxM.28.2500	-0.592107	6.42216	20.2595	0.00117522	0.00382794	Eukaryotic translation initiation factor 4E-3	DOWN
LmxM.24.1540	0.464918	6.41562	20.2493	0.00117726	0.00383194	adaptor complex AP-3 small subunit, putative	UP
LmxM.23.0900	-0.425708	6.85833	20.2488	0.00117736	0.00383194	hypothetical protein, conserved	DOWN
LmxM.32.2290	-0.723636	3.62124	20.2435	0.00117845	0.00383399	protein kinase, putative	DOWN
LmxM.36.3260	0.509377	6.84477	20.2238	0.0011824	0.00384532	hypothetical protein, conserved	UP
LmxM.26.2710	0.319612	7.48211	20.2209	0.00118298	0.00384573	glutamate 5-kinase, putative	UP
LmxM.29.1010	-0.525631	6.4938	20.2087	0.00118545	0.00385226	ubiquitin fusion degradation protein 2, putative	DOWN
LmxM.36.6820	0.300695	6.58875	20.2011	0.00118699	0.00385443	hypothetical protein, conserved	UP
LmxM.30.1270	-0.368806	7.45853	20.2008	0.00118704	0.00385443	p-glycoprotein e	DOWN
LmxM.26.1290	0.423591	4.89945	20.1938	0.00118846	0.00385526	Cupin-like domain containing protein, putative	UP
LmxM.13.0180	0.282064	6.25378	20.1936	0.00118851	0.00385526	Tetratricopeptide repeat, putative	UP
LmxM.36.4620	-0.509807	5.87496	20.1913	0.00118897	0.00385526	hypothetical protein, conserved	DOWN
LmxM.08.0520	-0.321963	6.49862	20.1871	0.00118982	0.00385526	hypothetical protein, conserved	DOWN
LmxM.18.1080	-0.686124	6.72561	20.1856	0.00119014	0.00385526	protein kinase A catalytic subunit 3	DOWN
LmxM.11.0475	0.518609	3.87075	20.1846	0.00119035	0.00385526	hypothetical protein	UP
LmxM.21.0825	-0.68229	7.27621	20.1813	0.00119099	0.00385526	conserved hypothetical protein	DOWN
LmxM.09.1540	0.316473	6.80101	20.1813	0.00119099	0.00385526	hypothetical protein, conserved	UP
LmxM.22.1160	0.331636	6.52407	20.177	0.00119188	0.00385662	hypothetical protein, conserved	UP
LmxM.20.1730	0.323132	6.10853	20.174	0.00119249	0.00385711	mitochondrial RNA ligase 2	UP
LmxM.02.0700	-0.280285	6.5214	20.132	0.00120108	0.00388279	hypothetical protein, conserved	DOWN
LmxM.25.2180	0.316127	6.20699	20.1306	0.00120136	0.00388279	vacuolar protein sorting-like protein	UP
LmxM.27.2320	0.400882	6.8007	20.1205	0.00120345	0.00388804	protein phosphatase-like protein	UP
LmxM.15.0210	-0.478435	5.08178	20.1097	0.00120567	0.00389369	hypothetical protein, conserved	DOWN
LmxM.04.0270	0.32896	7.67949	20.1005	0.00120758	0.00389836	Mitochondrial 39-S ribosomal protein L47 (MRP-L47), putative	UP
LmxM.29.3460	0.364563	6.52267	20.0869	0.00121039	0.00390591	zinc-binding protein (Yippee), putative	UP
LmxM.21.1800	0.317402	7.39002	20.084	0.00121099	0.00390635	vacuolar ATP synthase, putative	UP
LmxM.24.1680	0.416955	4.97349	20.0738	0.00121311	0.00391077	Ssl1-like, putative	UP
LmxM.19.0720	-0.327862	5.70962	20.0713	0.00121363	0.00391077	hypothetical protein, conserved	DOWN
LmxM.25.1100	-0.324821	6.05913	20.0706	0.00121377	0.00391077	DNAj-like protein	DOWN
LmxM.11.0300	0.478727	5.52105	20.0663	0.00121468	0.00391219	Sec20, putative	UP
LmxM.34.0320	-0.884705	4.98119	20.0436	0.0012194	0.0039259	serine palmitoyltransferase, putative	DOWN
LmxM.03.0240	0.497869	5.95918	20.0335	0.00122152	0.00393118	hypothetical protein, conserved	UP
LmxM.36.2600	-0.317912	5.80244	20.0273	0.00122283	0.00393389	cyclin-e binding protein 1-like protein	DOWN
LmxM.27.1800	-0.761336	4.69283	20.0225	0.00122384	0.00393561	protein kinase-like protein	DOWN
LmxM.07.1150	-0.367434	7.21732	20.016	0.00122519	0.00393749	N-terminal region of Chorein, a TM vesicle-mediated sorter, putative	DOWN
LmxM.28.2930	-0.329126	6.71546	20.0149	0.00122544	0.00393749	Low-affinity phosphate transporter PHO91	DOWN
LmxM.29.0745	0.528268	5.53836	20.013	0.00122583	0.00393749	hypothetical protein, conserved	UP
LmxM.05.0370	-0.337699	6.29035	20.0046	0.0012276	0.00394165	hypothetical protein, conserved	DOWN
LmxM.33.1230	-0.729932	5.62141	20.0007	0.00122842	0.00394277	hypothetical protein, conserved	DOWN
LmxM.28.0620	-0.390835	6.06987	19.995	0.00122964	0.00394399	protein kinase, putative	DOWN
LmxM.33.3400	-0.981356	2.03929	19.9953	0.00122975	0.00394399	HECT-domain (ubiquitin-transferase), putative	DOWN
LmxM.34.2360	0.457444	6.45043	19.9897	0.00123076	0.00394464	Eukaryotic protein of unknown function (DUF1764), putative	UP
LmxM.13.1010	0.417647	6.00746	19.9874	0.00123123	0.00394464	hypothetical protein, conserved	UP
LmxM.18.1550	0.424088	5.45384	19.9868	0.00123137	0.00394464	hypothetical protein, unknown function	UP
LmxM.18.0690	-0.331661	6.06626	19.981	0.0012326	0.00394602	hypothetical protein, conserved	DOWN
LmxM.25.1650	0.423396	7.18683	19.9803	0.00123275	0.00394602	hypothetical protein, conserved	UP
LmxM.16.1420	-0.481154	7.19741	19.969	0.00123513	0.00395215	hypothetical protein, conserved	DOWN
LmxM.32.1640	0.642699	5.50119	19.9516	0.00123883	0.00396105	hypothetical protein, conserved	UP
LmxM.24.2270	0.337064	5.81345	19.9508	0.00123901	0.00396105	zinc-finger multi-pass transmembrane protein	UP
LmxM.33.3660	-0.539928	6.01422	19.9487	0.00123946	0.00396105	transmembrane/endomembrane-like protein	DOWN
LmxM.36.1520	-0.760469	5.06125	19.947	0.00123982	0.00396105	Serine/threonine-protein kinase NEK17, putative	DOWN
LmxM.20.0375	-0.321592	6.67472	19.9403	0.00124126	0.00396416	Metallo-dependent phosphatase-like domain-containing protein	DOWN
LmxM.11.1020	-0.418213	5.58494	19.9265	0.00124422	0.00397208	hypothetical protein, conserved	DOWN
LmxM.28.1780	-0.343492	6.08743	19.9193	0.00124575	0.00397544	DNA topoisomerase III, putative	DOWN
LmxM.24.0110	0.315277	7.31155	19.9137	0.00124695	0.00397663	poly A polymerase regulatory subunit, putative	UP
LmxM.30.2860	-0.287143	6.37824	19.9132	0.00124708	0.00397663	protein kinase, putative	DOWN
LmxM.19.1440	0.524609	7.35632	19.8932	0.00125136	0.00398806	mitogen-activated protein kinase 4	UP
LmxM.26.2340	0.540651	10.2311	19.8921	0.00125161	0.00398806	60S ribosomal protein L35, putative	UP
LmxM.32.0792	-0.349394	5.54278	19.8878	0.00125253	0.00398946	beta tubulin	DOWN
LmxM.14.0990	0.404525	5.10788	19.8802	0.00125419	0.00399138	ADP/ATP mitochondrial carrier-like protein	UP
LmxM.18.0140	-0.43762	6.02247	19.8786	0.00125452	0.00399138	Domain of unknown function DUF21, putative	DOWN
LmxM.33.3630	-0.328454	6.20441	19.8784	0.00125457	0.00399138	hypothetical protein, conserved	DOWN
LmxM.26.1230	-0.366689	6.43709	19.8729	0.00125576	0.00399281	hypothetical protein, conserved	DOWN
LmxM.33.2430	-0.727095	4.7095	19.8719	0.00125598	0.00399281	DNAj-like protein	DOWN
LmxM.23.1350	0.429327	4.93734	19.8642	0.00125765	0.0039966	acetyltransferase-like protein	UP
LmxM.31.1495	0.350316	5.771	19.8423	0.00126242	0.00400949	hypothetical protein, conserved	UP
LmxM.32.2210	0.332395	6.15292	19.8412	0.00126266	0.00400949	hypothetical protein, conserved	UP
LmxM.30.1370	-0.357315	6.44455	19.832	0.00126467	0.00401434	hypothetical protein, conserved	DOWN
LmxM.27.1010	-0.368949	6.20033	19.8279	0.00126556	0.00401563	hypothetical protein, conserved	DOWN
LmxM.30.2390	-0.567477	5.97887	19.8238	0.00126646	0.00401695	zinc transporter, putative	DOWN
LmxM.34.1950	0.325304	5.87416	19.8206	0.00126716	0.00401766	ATP11 protein, putative	UP
LmxM.05.0710	-0.47911	7.26353	19.8036	0.0012709	0.00402796	CYC2-like cyclin, putative	DOWN
LmxM.08.1210	0.392311	5.57742	19.7972	0.0012723	0.00403088	hypothetical protein, conserved	UP
LmxM.23.0330	0.365651	5.81618	19.7935	0.00127312	0.00403194	hypothetical protein, conserved	UP
LmxM.36.6730	-0.419653	6.212	19.7911	0.00127364	0.00403206	hypothetical protein, conserved	DOWN
LmxM.16.1090	-0.465344	6.75692	19.7884	0.00127424	0.00403242	hypothetical protein, unknown function	DOWN
LmxM.23.0600	0.559377	3.84171	19.7818	0.00127573	0.00403563	hypothetical protein, conserved	UP
LmxM.31.1890	-0.312106	6.18548	19.7663	0.00127912	0.00404483	hypothetical protein, conserved	DOWN
LmxM.25.0310	-0.362836	6.20179	19.7593	0.00128069	0.00404706	hypothetical protein, conserved	DOWN
LmxM.10.0300	-0.306369	6.24951	19.7588	0.0012808	0.00404706	kinetoplastid kinetochore protein 4, putative	DOWN
LmxM.30.2715	0.633049	6.56415	19.7492	0.00128293	0.00405225	hypothetical protein, conserved	UP
LmxM.36.6347	0.540511	5.39463	19.7419	0.00128455	0.00405583	hypothetical protein, conserved	UP
LmxM.15.0240	0.348668	6.11825	19.7258	0.00128814	0.00406565	sterol carrier protein, putative	UP
LmxM.18.0840	-0.45939	6.87549	19.7222	0.00128895	0.00406664	hypothetical protein, conserved	DOWN
LmxM.34.0600	0.517989	11.2685	19.7087	0.00129196	0.00407372	60S ribosomal protein L18a, putative	UP
LmxM.34.1680	0.380479	5.67322	19.7078	0.00129217	0.00407372	hypothetical protein, conserved	UP
LmxM.07.0650	-0.606731	5.53196	19.6926	0.0012956	0.00408299	vacuolar-type Ca2+-ATPase, putative	DOWN
LmxM.23.1267	0.370841	5.13419	19.6888	0.00129645	0.00408412	hypothetical protein, unknown function	UP
LmxM.26.1785	0.336808	6.39973	19.6815	0.00129809	0.00408777	histone acetyltransferase subunit NuA4, putative	UP
LmxM.22.0770	-0.339022	7.96864	19.6769	0.00129913	0.00408949	NADH-cytochrome b5 reductase, putative	DOWN
LmxM.29.1140	0.332551	5.67436	19.6664	0.00130151	0.00409544	hypothetical protein, conserved	UP
LmxM.27:ncRNA:rfamscan:923634-923774	0.656007	4.53673	19.6623	0.00130244	0.00409681	ncRNA	UP
LmxM.34.0150	0.428693	6.98673	19.658	0.00130342	0.00409835	hypothetical protein, conserved	UP
LmxM.31.2780	-0.286341	6.49914	19.6557	0.00130394	0.00409844	Nucleoporin NUP109	DOWN
LmxM.10.1250	-0.682696	5.43497	19.6407	0.00130734	0.00410727	Beta-1,2 mannoside phosphorylase	DOWN
LmxM.23.1200	0.335301	5.46523	19.6387	0.00130779	0.00410727	S-adenosyl-methyltransferase mraW-like protein	UP
LmxM.32.3130	0.382815	6.11012	19.6368	0.00130822	0.00410727	Trypsin-like peptidase domain containing protein, putative	UP
LmxM.20.1055	0.335575	6.97642	19.6256	0.00131079	0.00411378	CMP-sialic acid transporter, putative	UP
LmxM.18.0920	0.340538	5.30924	19.6226	0.00131146	0.00411401	actin-related protein 2/3 complex subunit 1, putative	UP
LmxM.21.1070	0.649477	9.87633	19.6209	0.00131185	0.00411401	40S ribosomal protein S23, putative	UP
LmxM.29.2280	-0.302618	6.78702	19.6043	0.00131566	0.00412372	tubulin-tyrosine ligase-like protein	DOWN
LmxM.36.6740	0.536179	5.17266	19.6031	0.00131593	0.00412372	hypothetical protein, conserved	UP
LmxM.25.1960	0.416734	6.25736	19.6003	0.00131658	0.00412419	acylphosphatase, putative	UP
LmxM.29.1690	0.33227	6.63091	19.5937	0.00131808	0.00412736	hypothetical protein, conserved	UP
LmxM.08_29.0060	0.338359	8.18911	19.5873	0.00131955	0.00412976	tryptophanyl-tRNA synthetase, putative	UP
LmxM.18.0130	-0.332526	5.89655	19.5861	0.00131984	0.00412976	Domain of unknown function DUF21, putative	DOWN
LmxM.32.2910	-1.15738	3.39547	19.5654	0.00132464	0.00414324	hypothetical protein, conserved	DOWN
LmxM.06.1150	0.365308	5.44933	19.5506	0.00132804	0.00415229	Domain of unknown function (DUF4379), putative	UP
LmxM.31.2920	-0.339283	7.53059	19.5413	0.00133019	0.00415573	hypothetical protein, conserved	DOWN
LmxM.32.1895	0.624052	6.122	19.5403	0.00133044	0.00415573	LisH domain-containing protein FOPNL, putative	UP
LmxM.32.0130	0.387219	7.41821	19.5394	0.00133063	0.00415573	trans-splicing factor, putative	UP
LmxM.13.0690	-0.512527	6.04724	19.5312	0.00133255	0.00416016	PSP1 C-terminal conserved region, putative	DOWN
LmxM.36.6340	-0.586926	6.72405	19.5289	0.00133309	0.0041603	HECT E3 ligase, putative	DOWN
LmxM.36.3490	0.374664	5.93476	19.5264	0.00133365	0.0041605	Protein of unknown function (DUF2870), putative	UP
LmxM.21.1120	0.392653	6.28024	19.524	0.00133422	0.00416072	U4/U6 small nuclear ribonuclear protein, putative	UP
LmxM.17.1470	0.319122	6.06844	19.5176	0.00133571	0.00416232	hypothetical protein, conserved	UP
LmxM.33.2920	0.577946	7.44829	19.5175	0.00133573	0.00416232	hypothetical protein, conserved	UP
LmxM.32.3020	-0.832694	4.80543	19.5097	0.00133758	0.00416575	hypothetical protein, unknown function	DOWN
LmxM.10.0750	-0.744618	5.83687	19.5086	0.00133783	0.00416575	hypothetical protein, conserved	DOWN
LmxM.33.4320	0.505448	5.70071	19.4944	0.00134115	0.00417454	NADH:ubiquinone oxidoreductase, ESSS subunit, putative	UP
LmxM.34.2680	-0.485546	4.27695	19.475	0.00134573	0.0041872	heat shock factor binding protein 1, putative	DOWN
LmxM.23.1360	-0.336885	6.48243	19.4723	0.00134634	0.00418755	hypothetical protein, conserved	DOWN
LmxM.32.2550	-0.455227	6.76206	19.4565	0.00135008	0.0041975	isocitrate dehydrogenase (NAD+)	DOWN
LmxM.04.0465	0.306667	6.00597	19.4545	0.00135054	0.0041975	hypothetical protein	UP
LmxM.24.2300	0.547841	6.50557	19.4382	0.00135443	0.004208	hypothetical protein, unknown function	UP
LmxM.11.0910	-0.531303	6.36035	19.4286	0.0013567	0.00421306	ATPase, putative	DOWN
LmxM.33.1900	0.492367	4.16544	19.4271	0.00135706	0.00421306	hypothetical protein	UP
LmxM.08_29.1995	0.461379	4.777	19.421	0.0013585	0.00421594	hypothetical protein, conserved	UP
LmxM.34.2980	0.292832	6.04256	19.4091	0.00136134	0.00422302	chaperone protein DnaJ, putative	UP
LmxM.15.1160	-0.388506	8.63476	19.4054	0.00136224	0.00422302	tryparedoxin peroxidase	DOWN
LmxM.20.1510	-0.344965	6.60789	19.405	0.00136231	0.00422302	hypothetical protein, conserved	DOWN
LmxM.29.0770	0.631765	7.936	19.403	0.0013628	0.00422302	hypothetical protein, conserved	UP
LmxM.27.0580	-0.297843	5.96218	19.4003	0.00136345	0.00422347	hypothetical protein, conserved	DOWN
LmxM.30.0410	-0.452183	6.24376	19.3851	0.00136709	0.00423317	cysteine peptidase, Clan CA, family C2, putative	DOWN
LmxM.24.1070	-0.36847	6.61508	19.3748	0.00136956	0.00423838	hypothetical protein, conserved	DOWN
LmxM.36.6620	0.326534	6.38474	19.3728	0.00137006	0.00423838	hypothetical protein, conserved	UP
LmxM.08_29.2630	-0.441332	6.83499	19.3698	0.00137077	0.00423838	Present in the outer mitochondrial membrane proteome 24	DOWN
LmxM.30.2730	0.394214	6.21297	19.3697	0.00137081	0.00423838	emp24/gp25L/p24 family/GOLD, putative	UP
LmxM.01.0400	0.526829	3.90325	19.3672	0.00137141	0.00423866	hypothetical protein, conserved	UP
LmxM.31.2400	0.289728	6.19514	19.353	0.00137483	0.00424736	hypothetical protein, conserved	UP
LmxM.27.1540	0.507097	5.97021	19.3513	0.00137524	0.00424736	GNAT acetyltransferase, putative	UP
LmxM.29.2290	-0.335366	5.40331	19.3484	0.00137594	0.00424796	ATP-dependent DEAD/H DNA helicase recQ family- like protein	DOWN
LmxM.29.2160	0.465194	5.03927	19.3422	0.00137745	0.00425103	hypothetical protein, conserved	UP
LmxM.08.0200	-0.362623	5.76187	19.3224	0.00138226	0.00426402	Inositol phosphosphingolipids phospholipase C	DOWN
LmxM.18.0030	0.46657	7.45952	19.319	0.00138308	0.00426402	RNA-binding protein 27, putative	UP
LmxM.13.0920	-0.517911	7.13403	19.3185	0.00138319	0.00426402	hypothetical protein, conserved	DOWN
LmxM.17.0620	0.595538	6.48841	19.3147	0.00138412	0.00426531	Acyl CoA binding protein, putative	UP
LmxM.33.3020	-0.649032	3.07473	19.3048	0.00138659	0.00427136	protein kinase, putative	DOWN
LmxM.15.0770	-0.62336	6.41011	19.2911	0.00138989	0.00427993	protein kinase, putative	DOWN
LmxM.05.0310	0.351662	5.45807	19.2808	0.00139241	0.00428612	glutaredoxin-like protein	UP
LmxM.34.1410	-0.381584	7.64426	19.2781	0.00139309	0.00428664	threonyl-tRNA synthetase, putative	DOWN
LmxM.34.2190	0.698196	10.9225	19.2751	0.00139382	0.00428731	60S ribosomal protein L12, putative	UP
LmxM.08_29.2490	-0.495388	4.55889	19.2728	0.00139439	0.00428746	protein kinase, putative	DOWN
LmxM.32.3070	-1.33506	2.54663	19.2627	0.001397	0.00429391	Flagellar Member 8	DOWN
LmxM.34.0610	-0.545266	7.49888	19.259	0.00139779	0.00429476	hypothetical protein, conserved	DOWN
LmxM.08_29.0040	0.383567	7.06704	19.2477	0.00140058	0.00430175	hypothetical protein, conserved	UP
LmxM.16.1110	0.452185	4.89582	19.2452	0.0014012	0.00430206	Polyketide cyclase / dehydrase and lipid transport, putative	UP
LmxM.31.0830	-0.302355	6.25113	19.2381	0.00140296	0.00430587	hypothetical protein, unknown function	DOWN
LmxM.08_29.0020	-0.294467	7.54914	19.2106	0.00140977	0.00432521	transcription factor-like protein	DOWN
LmxM.10.0830	-0.388633	6.98065	19.1754	0.0014186	0.00434941	serine/threonine-protein kinase, putative	DOWN
LmxM.26.2230	0.31981	5.85812	19.1749	0.0014187	0.00434941	GDP-mannose 4,6 dehydratase, putative	UP
LmxM.27.2335	0.545609	6.00346	19.1663	0.00142087	0.00435445	hypothetical protein, conserved	UP
LmxM.10.0945	0.384238	6.77609	19.161	0.00142222	0.00435698	Archaic translocase of outer membrane 12 kDa subunit, putative	UP
LmxM.27.2110	-0.573966	5.2311	19.1563	0.00142341	0.00435902	Lipase (class 3), putative	DOWN
LmxM.24.0820	-0.476039	6.56664	19.1467	0.00142582	0.00436449	inositol polyphosphate phosphatase, putative	DOWN
LmxM.28.1510	0.565285	6.29594	19.145	0.00142624	0.00436449	Protein of unknown function (DUF423), putative	UP
LmxM.30.2570	-0.337874	6.16399	19.1339	0.00142905	0.00437148	hypothetical protein, unknown function	DOWN
LmxM.27.2305	0.318239	7.15343	19.1251	0.00143129	0.0043746	MORN repeat, putative	UP
LmxM.33.0750	-0.310102	6.17849	19.1249	0.00143133	0.0043746	hypothetical protein, conserved	DOWN
LmxM.10.0800	-0.32673	6.48562	19.1237	0.00143164	0.0043746	hypothetical protein, conserved	DOWN
LmxM.36.1420	-0.326759	6.26729	19.1189	0.00143286	0.0043755	Zn-finger in Ran binding protein and others, putative	DOWN
LmxM.09.1040	-0.403632	5.90831	19.1184	0.00143298	0.0043755	phospholipid:diacylglycerol acyltransferase, putative	DOWN
LmxM.15.0680	0.3786	7.17013	19.0832	0.00144196	0.0044013	hypothetical protein, conserved	UP
LmxM.29.2420	0.374289	6.22436	19.0759	0.00144385	0.00440438	peptidyl-tRNA hydrolase PTH2, putative	UP
LmxM.08.0545	0.400903	4.4971	19.0739	0.00144436	0.00440438	cyclopropane-fatty-acyl-phospholipid synthase	UP
LmxM.21.0850	0.295279	7.46714	19.0731	0.00144455	0.00440438	xanthine phosphoribosyltransferase	UP
LmxM.12.0020	0.469544	7.02397	19.0675	0.001446	0.00440718	PITH domain-containing protein	UP
LmxM.32.2370	0.302963	7.05732	19.0562	0.00144889	0.00441438	Nucleoporin NUP59	UP
LmxM.27.0870	-0.333233	6.79986	19.038	0.0014536	0.00442711	Repeat of unknown function (DUF1126)/EF-hand domain pair, putative	DOWN
LmxM.28.0710	-0.300527	6.83415	19.0326	0.001455	0.00442975	SNARE associated Golgi protein, putative	DOWN
LmxM.36.3390	0.660014	10.3225	19.0194	0.00145842	0.00443855	ribosomal protein L29, putative	UP
LmxM.18.0510	-0.617841	7.32001	19.0174	0.00145895	0.00443855	aconitase, putative	DOWN
LmxM.36.5700	-0.364705	6.38586	19.0098	0.00146093	0.00444294	hypothetical protein, conserved	DOWN
LmxM.08.0250	0.446024	6.62217	18.9938	0.00146508	0.00445396	hypothetical protein, conserved	UP
LmxM.36.0510	-1.03934	4.8452	18.9748	0.00147006	0.00446745	mitochondrial carrier protein, putative	DOWN
LmxM.24.0550	0.435981	5.66006	18.963	0.00147316	0.00447524	methyltransferase domain containing protein, putative	UP
LmxM.36.0780	-0.304254	6.41859	18.9519	0.00147608	0.0044825	Calpain family cysteine protease, putative	DOWN
LmxM.25.0460	0.506613	4.08119	18.9409	0.00147899	0.00448969	hypothetical protein, conserved	UP
LmxM.20.0850	-0.399388	5.95403	18.922	0.00148398	0.00450321	pseudouridine synthase TruD, putative	DOWN
LmxM.26.0490	0.426491	5.4085	18.9181	0.00148499	0.00450465	DNA polymerase sigma-like protein	UP
LmxM.34.0570	-0.594083	6.68303	18.9137	0.00148618	0.00450548	hypothetical protein, conserved	DOWN
LmxM.17.0750	-0.681678	5.69751	18.913	0.00148635	0.00450548	EF-hand domain pair, putative	DOWN
LmxM.08_29.0850	-0.369161	7.57492	18.9081	0.00148766	0.00450781	High mobility group protein TDP1	DOWN
LmxM.31.2640	-1.33531	5.75824	18.8947	0.00149122	0.00451619	cystathionine beta-lyase, putative	DOWN
LmxM.27.0190	0.343302	7.90055	18.8937	0.00149151	0.00451619	proteasome alpha 7 subunit, putative	UP
LmxM.34.4650	-0.588494	4.68537	18.8781	0.00149567	0.00452715	protein phosphatase, putative	DOWN
LmxM.07.0020	0.576314	7.09547	18.8667	0.00149873	0.00453411	Isy1-like splicing family, putative	UP
LmxM.30.0710	-0.51874	4.22646	18.8655	0.00149905	0.00453411	hypothetical protein, unknown function	DOWN
LmxM.33.2540	-0.578879	5.86014	18.861	0.00150025	0.00453524	Coiled-coil and C2 domain-containing protein	DOWN
LmxM.15.1250	0.368229	6.55407	18.86	0.00150052	0.00453524	E2-like ubiquitin-conjugation enzyme, putative	UP
LmxM.10.0150	-0.468464	5.06767	18.8436	0.00150492	0.00454691	conserved protein, unknown function	DOWN
LmxM.28.1130	-0.865016	2.73969	18.8372	0.00150674	0.00455074	Amastin surface glycoprotein, putative	DOWN
LmxM.31.1280	0.425496	7.46402	18.8334	0.00150767	0.00455193	RNA polymerase-like protein, putative	UP
LmxM.18.0020	-0.296702	6.82223	18.8276	0.00150926	0.00455508	diphosphomevalonate decarboxylase, putative	DOWN
LmxM.13.0110	0.290006	7.50014	18.8241	0.0015102	0.00455626	SURF1 family, putative	UP
LmxM.33.0430	0.511441	4.22903	18.8212	0.00151098	0.00455696	hypothetical protein, conserved	UP
LmxM.21.0090	0.357027	5.94489	18.8126	0.00151331	0.00456235	hypothetical protein, conserved	UP
LmxM.25.0240	0.406861	5.76367	18.7997	0.00151682	0.00457127	pre-mRNA-splicing factor of RES complex, putative	UP
LmxM.19.0770	0.364467	6.75808	18.7944	0.00151826	0.00457264	SNARE protein, putative	UP
LmxM.33:ncRNA:rfamscan:224216-224288	-0.600269	3.28295	18.7942	0.00151837	0.00457264	ncRNA	DOWN
LmxM.20:tRNA:rfamscan:2434894-2434965	1.16469	0.999692	18.7735	0.00152469	0.00459003	transfer RNA-Met	UP
LmxM.33.4180	-0.305877	5.88505	18.7656	0.00152615	0.00459276	Protein of unknown function (DUF1193), putative	DOWN
LmxM.30.0120	0.563334	5.63109	18.7553	0.00152897	0.00459958	hypothetical protein, conserved	UP
LmxM.28.0730	0.42357	6.04553	18.7268	0.00153683	0.00462156	hypothetical protein, conserved	UP
LmxM.34.1010	-0.70649	4.84647	18.7242	0.00153756	0.00462209	casein kinase, putative	DOWN
LmxM.18.0590	-0.760295	2.21527	18.6974	0.00154512	0.0046417	RNA binding protein, putative	DOWN
LmxM.07.0090	-0.499025	6.99228	18.6966	0.00154519	0.0046417	cobalamin-dependent methionine synthase, putative	DOWN
LmxM.18.0040	0.499575	4.91506	18.6799	0.00154987	0.00465406	transporter, putative	UP
LmxM.30.2580	0.501291	8.44959	18.6656	0.00155386	0.00466437	ubiquinol-cytochrome-c reductase-like protein	UP
LmxM.31.2540	-0.352042	5.64093	18.6626	0.00155471	0.00466523	HD domain containing protein, putative	DOWN
LmxM.15.1481	-0.647214	6.61928	18.6566	0.00155638	0.00466697	cAMP specific phosphodiesterase, putative	DOWN
LmxM.27.2140	-0.511083	6.08928	18.6565	0.0015564	0.00466697	phosphatidylinositol 3- and 4-kinase, putative	DOWN
LmxM.34.1300	-0.462264	8.43717	18.6508	0.00155803	0.00466956	ubiquitin-conjugating enzyme E2, putative	DOWN
LmxM.27.1300	-0.840683	6.612	18.6495	0.00155839	0.00466956	KH domain containing protein, putative	DOWN
LmxM.08_29.2750	0.575334	6.0057	18.6374	0.00156178	0.00467569	hypothetical protein, conserved	UP
LmxM.20.0100	-0.463352	4.13337	18.6365	0.00156204	0.00467569	phosphoglycerate kinase C, glycosomal	DOWN
LmxM.04.0920	-0.312555	6.71196	18.6362	0.00156211	0.00467569	hypothetical protein	DOWN
LmxM.14.0020	0.308626	5.95092	18.623	0.00156585	0.00468375	phosphatidylinositol 3-kinase, putative	UP
LmxM.34.4490	-0.359161	6.23449	18.6227	0.00156593	0.00468375	hypothetical protein, conserved	DOWN
LmxM.22.1410	0.348934	8.17159	18.6131	0.00156865	0.00468944	centrin-4, putative	UP
LmxM.36.3400	0.618097	9.93834	18.6115	0.0015691	0.00468944	ribosomal protein L29, putative	UP
LmxM.23.1190	0.442403	5.90526	18.6101	0.00156951	0.00468944	hypothetical protein, conserved	UP
LmxM.28.0240	-0.664029	5.59849	18.6081	0.00157008	0.00468944	glycerol-3-phosphate dehydrogenase, putative	DOWN
LmxM.08_29.1250	-0.37523	5.901	18.5833	0.00157714	0.00470886	hypothetical protein, unknown function	DOWN
LmxM.30.2040	-0.513451	3.85081	18.5788	0.00157845	0.00471108	hypothetical protein, unknown function	DOWN
LmxM.17.1320	-0.631762	4.58472	18.5591	0.00158405	0.0047261	hypothetical protein, conserved	DOWN
LmxM.24.0870	0.416506	5.49826	18.5491	0.00158693	0.00473301	emp24/gp25L/p24 family/GOLD, putative	UP
LmxM.34.0780	-0.33921	6.04443	18.5436	0.00158851	0.00473603	hypothetical protein, unknown function	DOWN
LmxM.18.1370	-0.64165	7.20277	18.5328	0.00159161	0.00474249	heat shock protein, putative	DOWN
LmxM.36.3410	0.384218	7.21455	18.5321	0.00159182	0.00474249	short chain dehydrogenase-like protein	UP
LmxM.29.3445	0.525711	6.08989	18.5016	0.00160065	0.00476709	hypothetical protein, conserved	UP
LmxM.33.3840	0.297136	6.95053	18.4984	0.00160158	0.00476816	hypothetical protein, conserved	UP
LmxM.08_29.2440	-0.90582	4.74066	18.4918	0.00160351	0.00477221	3'5'-cyclic nucleotide phosphodiesterase, putative	DOWN
LmxM.08.0430	-0.352959	7.01305	18.4881	0.00160457	0.00477367	hypothetical protein, conserved	DOWN
LmxM.19.0010	0.327457	7.09664	18.4803	0.00160686	0.00477858	Qb-SNARE protein, putative	UP
LmxM.22.0160	-0.459469	5.49807	18.4785	0.00160737	0.00477858	hypothetical protein, conserved	DOWN
LmxM.05.0870	-0.435898	6.44255	18.4568	0.00161373	0.00479579	hypothetical protein, conserved	DOWN
LmxM.14.1410	-0.543882	4.86224	18.4524	0.00161501	0.00479788	protein kinase, putative	DOWN
LmxM.29.0250	-0.291454	7.24749	18.4486	0.00161615	0.00479955	ubiquitin hydrolase, putative	DOWN
LmxM.30.3160	0.345552	7.69331	18.4388	0.00161901	0.00480635	protein kinase, putative	UP
LmxM.02.0100	0.311331	5.93708	18.4162	0.00162569	0.00482445	hypothetical protein	UP
LmxM.30.2280	-0.420854	5.57858	18.4113	0.00162714	0.00482705	ADP-ribosylation factor, putative	DOWN
LmxM.15.1530	0.397111	6.70989	18.3977	0.00163118	0.00483733	presenilin-like aspartic peptidase, putative	UP
LmxM.20:tRNA:rfamscan:2435038-2435109	1.32719	1.532	18.3789	0.00163717	0.00485335	transfer RNA-Pro	UP
LmxM.20.0530	0.471585	6.81585	18.3701	0.00163939	0.00485717	conserved protein, unknown function	UP
LmxM.25.0300	0.340807	5.39171	18.3693	0.00163962	0.00485717	MJ0570-related uncharacterized domain containing protein, putative	UP
LmxM.12.0320	-0.516707	7.59455	18.3598	0.00164247	0.00486388	Myotubularin-related protein, putative	DOWN
LmxM.29.0430	0.347963	6.81749	18.3574	0.0016432	0.00486432	quiescin sulfhydryl oxidase, putative	UP
LmxM.30.2500	0.383567	6.71578	18.338	0.00164903	0.00487984	ferredoxin, 2fe-2s-like protein	UP
LmxM.09.0950	0.329885	5.68641	18.3332	0.00165047	0.00488099	O-phosphoseryl-tRNA(Sec) selenium transferase, putative	UP
LmxM.36.2330	0.428915	5.6957	18.3328	0.00165059	0.00488099	endonuclease V, putative	UP
LmxM.08.0190	-0.338609	6.17281	18.3298	0.00165149	0.00488193	hypothetical protein, unknown function	DOWN
LmxM.21.1010	0.301621	6.72076	18.3159	0.00165569	0.0048926	epsilon tubulin, putative	UP
LmxM.23.1155	0.464558	6.26124	18.3115	0.00165702	0.0048943	hypothetical protein, unknown function	UP
LmxM.12.1330	-0.59592	5.20464	18.3102	0.00165743	0.0048943	Alpha/beta hydrolase domain-containing protein	DOWN
LmxM.29.3480	-0.483919	5.05262	18.2996	0.00166065	0.0049014	chromosomal passenger complex protein 1	DOWN
LmxM.25.0920	-0.467072	5.41467	18.2984	0.00166101	0.0049014	Histone RNA hairpin-binding protein RNA-binding domain containing protein, putative	DOWN
LmxM.23.0280	-0.29131	6.49947	18.2927	0.00166273	0.00490474	Zinc finger, C3HC4 type (RING finger), putative	DOWN
LmxM.21.1370	-0.325699	5.51448	18.2881	0.00166413	0.00490711	hypothetical protein, unknown function	DOWN
LmxM.28.1280	-0.583486	5.1882	18.2721	0.00166901	0.00491979	phenylalanine-4-hydroxylase, putative	DOWN
LmxM.21.1295	-0.768682	3.48637	18.2589	0.00167307	0.00493	Ring finger domain containing protein, putative	DOWN
LmxM.25.0120	-0.364431	5.89672	18.2464	0.00167688	0.00493617	electron transfer flavoprotein, putative	DOWN
LmxM.08_29.0790	-0.431049	6.36865	18.2449	0.00167736	0.00493617	hypothetical protein, conserved	DOWN
LmxM.18.0060	0.460553	6.5706	18.2446	0.00167744	0.00493617	hypothetical protein, conserved	UP
LmxM.32.2390	-0.381504	8.74231	18.2443	0.00167753	0.00493617	heat shock protein, putative	DOWN
LmxM.31.2740	0.412863	6.68735	18.2279	0.00168259	0.00494931	As/Sb Reductase	UP
LmxM.26.2050	0.544282	4.15191	18.2203	0.00168493	0.00495447	hypothetical protein, conserved	UP
LmxM.19.1190	0.382381	5.21443	18.1981	0.00169179	0.00497029	CHCH domain containing protein, putative	UP
LmxM.29.2170	-0.35997	5.68982	18.198	0.00169184	0.00497029	Ring-between-ring E3 ligase, putative	DOWN
LmxM.09.0700	-0.346536	5.77138	18.1971	0.0016921	0.00497029	hypothetical protein, conserved	DOWN
LmxM.25.1230	-0.359545	5.89306	18.1895	0.00169446	0.00497546	hypothetical protein, conserved	DOWN
LmxM.27.1550	0.494563	6.86577	18.1848	0.00169594	0.00497787	DNA-directed RNA polymerase II-like protein	UP
LmxM.32.1910	0.308087	6.31781	18.1812	0.00169705	0.00497787	ribosome assembly protein RRB1, putative	UP
LmxM.25.0320	0.446448	6.01688	18.1797	0.00169752	0.00497787	B9 domain-containing protein 2	UP
LmxM.23.1445	0.391686	5.88121	18.1792	0.00169766	0.00497787	hypothetical protein, conserved	UP
LmxM.28.0550	0.288756	5.75411	18.1529	0.00170589	0.00500022	DNA repair protein RAD51, putative	UP
LmxM.34.5260	0.439846	7.06324	18.1491	0.0017071	0.00500202	hypothetical protein, conserved	UP
LmxM.16.1260	-0.388839	7.28077	18.1438	0.00170874	0.00500508	hypothetical protein, conserved	DOWN
LmxM.26.1880	0.2748	7.05565	18.1341	0.00171182	0.00501233	Domain of unknown function (DUF4460), putative	UP
LmxM.36.3380	0.355433	7.60802	18.1142	0.00171811	0.00502897	hypothetical protein, conserved	UP
LmxM.14.1155	0.317813	6.5327	18.1065	0.00172053	0.00503431	hypothetical protein	UP
LmxM.23.0260	-0.338152	5.78921	18.1027	0.00172174	0.00503606	argininosuccinate synthase, putative	DOWN
LmxM.13.0780	-0.350282	7.14581	18.0981	0.00172319	0.00503854	protein kinase, putative	DOWN
LmxM.15.1310	-0.327822	5.80034	18.0828	0.00172805	0.00505099	cation transporter, putative	DOWN
LmxM.33.0960	-0.294808	6.06813	18.0767	0.00173	0.00505492	amastin-like surface protein, putative	DOWN
LmxM.19.0270	-0.769877	3.75228	18.0743	0.00173081	0.0050555	hypothetical protein, conserved	DOWN
LmxM.24.1850	0.665462	3.58335	18.0559	0.00173669	0.00506819	hypothetical predicted multi-pass transmembrane protein	UP
LmxM.06.0700	-0.987771	5.15031	18.0547	0.00173704	0.00506819	C2 domain/Ankyrin repeats (3 copies), putative	DOWN
LmxM.04.0560	0.347401	5.99797	18.0537	0.00173737	0.00506819	tyrosine phosphatase, putative	UP
LmxM.33.0900	0.297932	6.07614	18.053	0.00173758	0.00506819	ubiquitin-conjugating enzyme E2, putative	UP
LmxM.26.1930	-0.573507	6.19779	18.0485	0.00173904	0.00507067	Domain of unknown function (DUF4457), putative	DOWN
LmxM.07.0430	0.436104	6.93896	18.0399	0.0017418	0.00507695	maoc family dehydratase-like protein	UP
LmxM.31.0140	-0.331105	5.84669	18.0358	0.0017431	0.00507897	Flagellum attachment zone protein 9	DOWN
LmxM.09.1050	-0.415555	6.45559	18.0311	0.00174462	0.00508162	MSP (Major sperm protein) domain containing protein, putative	DOWN
LmxM.07.0850	0.362855	6.77988	18.0233	0.00174714	0.00508718	ubiquitin-conjugating enzyme E2, putative	UP
LmxM.28.0830	-0.776102	4.41246	18.008	0.00175209	0.00509981	hypothetical protein, conserved	DOWN
LmxM.12.0450	-0.404565	6.94216	17.9979	0.00175536	0.00510756	hypothetical protein, unknown function	DOWN
LmxM.17.1360	0.378739	7.05833	17.9924	0.00175715	0.00511099	L-galactonolactone oxidase, putative	UP
LmxM.34.1210	0.554422	8.7872	17.9808	0.00176092	0.00512015	Degradation arginine-rich protein for mis-folding, putative	UP
LmxM.18.0400	-0.296299	5.7647	17.9598	0.00176777	0.00513828	UDP-galactose transporter	DOWN
LmxM.13.1320	-0.532999	4.9399	17.9526	0.00177013	0.00514311	hypothetical protein, conserved	DOWN
LmxM.24.0030	0.50855	6.70052	17.951	0.00177066	0.00514311	hypothetical protein, conserved	UP
LmxM.32.2700	-0.36237	5.83919	17.9413	0.00177385	0.00515059	minichromosome maintenance (MCM) complex subunit, putative	DOWN
LmxM.36.0760	-0.37718	5.61689	17.9373	0.00177517	0.00515112	TPR-repeat-containing chaperone protein DNAJ, putative	DOWN
LmxM.10.0180	-0.410494	5.50761	17.9337	0.00177636	0.00515112	leucine-rich repeat protein, putative	DOWN
LmxM.19.0985	-0.532976	4.74774	17.9335	0.0017764	0.00515112	4-coumarate:coa ligase-like protein	DOWN
LmxM.24.2220	0.333101	6.60503	17.9332	0.00177651	0.00515112	hypothetical protein, conserved	UP
LmxM.34.3280	0.707518	10.1226	17.9275	0.0017784	0.00515482	60S ribosomal subunit protein L31, putative	UP
LmxM.33.3210	0.407615	6.7883	17.919	0.00178118	0.00516109	hypothetical protein, conserved	UP
LmxM.31.0473	0.284396	7.04605	17.8996	0.00178761	0.00517792	Rtf2 RING-finger, putative	UP
LmxM.19.0680	-1.03172	5.1041	17.8908	0.00179053	0.00518459	Flagellum attachment zone protein 7	DOWN
LmxM.28.0460	0.354006	5.93581	17.8889	0.00179117	0.00518463	hypothetical protein, conserved	UP
LmxM.29.1230	-0.334767	6.47745	17.869	0.00179782	0.00520208	Zinc finger, C3HC4 type (RING finger), putative	DOWN
LmxM.21.1150	-0.408794	6.61549	17.8552	0.00180241	0.00521356	hypothetical protein, conserved	DOWN
LmxM.34.2580	0.411762	6.3467	17.8495	0.00180433	0.00521656	hypothetical protein, conserved	UP
LmxM.06.1080	0.364716	6.08358	17.8484	0.0018047	0.00521656	Staphylococcal nuclease homologue, putative	UP
LmxM.17.0810	0.365505	6.49508	17.8377	0.00180829	0.00522513	RNA-binding protein, putative	UP
LmxM.33.0680	-0.338918	5.35779	17.832	0.00181023	0.00522893	Flagellar attachment zone protein 1, putative	DOWN
LmxM.29.0710	0.491679	6.72638	17.8269	0.00181193	0.00523204	CDC16, putative	UP
LmxM.29.1900	-0.347867	5.34126	17.8182	0.00181487	0.0052387	hypothetical protein, conserved	DOWN
LmxM.04.0530	0.329501	5.83249	17.8028	0.00182008	0.00525191	hypothetical protein	UP
LmxM.29.1880	0.557897	5.30453	17.7975	0.00182188	0.00525531	hypothetical protein, conserved	UP
LmxM.14.0290	0.349049	6.46471	17.7918	0.00182381	0.00525906	hypothetical protein, conserved	UP
LmxM.34.1150	-0.685209	4.64333	17.7874	0.00182531	0.00526156	oligosaccharyl transferase-like protein	DOWN
LmxM.23.0640	-0.52388	5.99662	17.7751	0.00182951	0.00527133	hypothetical protein, conserved	DOWN
LmxM.30.3060	0.403098	5.30568	17.7738	0.00182996	0.00527133	ferrous iron transport protein	UP
LmxM.24.0740	-0.323271	6.43531	17.7566	0.00183584	0.00528642	hypothetical protein, conserved	DOWN
LmxM.17.0990	-0.421867	7.21031	17.7545	0.00183654	0.00528663	hypothetical protein, conserved	DOWN
LmxM.30.1200	-0.349321	6.10729	17.7484	0.00183866	0.00529091	cytochrome b5-like Heme/Steroid binding domain containing protein, putative	DOWN
LmxM.21.0180	-0.374068	6.79991	17.7249	0.00184675	0.00531209	CHAT domain containing protein, putative	DOWN
LmxM.29.1255	0.389893	5.84065	17.7233	0.00184729	0.00531209	hypothetical protein, conserved	UP
LmxM.28.2750partial	1.4307	0.408018	17.7175	0.00185182	0.00532327	hypothetical protein	UP
LmxM.22.1230	-0.358044	5.09944	17.7078	0.00185264	0.00532378	hypothetical protein, conserved	DOWN
LmxM.20.0346	0.405797	5.76901	17.6973	0.00185631	0.00533248	ESCO acetyltransferase domain-containing protein	UP
LmxM.25.1570	-0.423768	6.51276	17.692	0.00185812	0.00533586	ER-golgi trafficking TRAPP I complex 85 kDa subunit, putative	DOWN
LmxM.36.6345	0.651423	5.87926	17.685	0.00186056	0.00534102	hypothetical protein, conserved	UP
LmxM.36.6580	0.362973	6.36527	17.6755	0.00186389	0.00534874	hypothetical protein, conserved	UP
LmxM.33.2650	-0.338634	6.3103	17.6709	0.00186549	0.00535029	Domain of unknown function DUF21, putative	DOWN
LmxM.34.4580	0.270544	7.13372	17.6697	0.00186591	0.00535029	60Kd inner membrane protein, putative	UP
LmxM.21.0725	0.417372	6.66437	17.6684	0.00186635	0.00535029	hypothetical protein, conserved	UP
LmxM.04.0390	-0.464499	3.92175	17.6665	0.00186706	0.00535048	hypothetical protein	DOWN
LmxM.36.5730	-0.321706	5.24737	17.663	0.00186826	0.00535209	hypothetical protein, conserved	DOWN
LmxM.34.3900	0.461226	7.27015	17.6517	0.00187219	0.00536041	hypothetical protein, conserved	UP
LmxM.36.3860	0.491862	3.93869	17.651	0.00187245	0.00536041	similar to leishmania major. l411.4-like protein	UP
LmxM.02.0530	-0.651243	5.96621	17.6387	0.00187679	0.00537098	hypothetical protein, conserved	DOWN
LmxM.30.2840	0.396024	8.61354	17.6363	0.00187762	0.00537151	hypothetical protein, conserved	UP
LmxM.28.2230	-0.364605	6.94873	17.5953	0.00189212	0.00541116	cyclin dependent kinase-binding protein, putative	DOWN
LmxM.31.3330	0.357434	6.32521	17.5892	0.00189429	0.00541549	hypothetical protein, conserved	UP
LmxM.15.0570	-0.419338	4.23161	17.5793	0.00189784	0.00542379	hypothetical protein, unknown function	DOWN
LmxM.36.5850	-0.736112	8.19591	17.5707	0.00190088	0.00543062	KHARON	DOWN
LmxM.19.0380	-0.373925	6.79948	17.5677	0.00190195	0.00543181	hypothetical protein, conserved	DOWN
LmxM.33.3470	-0.407298	5.5901	17.556	0.00190614	0.00544192	amidinotransferase, putative	DOWN
LmxM.18.0260	0.590343	5.68368	17.548	0.001909	0.00544822	hypothetical protein, conserved	UP
LmxM.18.0970	-0.374468	6.47477	17.5443	0.00191036	0.00545024	hypothetical protein, conserved	DOWN
LmxM.14.0740	-0.469046	4.47756	17.5364	0.0019132	0.00545647	fatty acid elongase, putative	DOWN
LmxM.06.0980	-0.502343	6.83348	17.5282	0.00191615	0.0054621	Leucine Rich Repeat, putative	DOWN
LmxM.08_29.1850	0.418787	5.97847	17.5273	0.00191648	0.0054621	pre-RNA processing PIH1/Nop17, putative	UP
LmxM.29.1370	-0.840792	4.33584	17.5025	0.00192544	0.00548577	PSP1 C-terminal conserved region, putative	DOWN
LmxM.34.4130	-0.412532	5.5731	17.4988	0.00192677	0.00548751	polyadenylate-binding protein 2	DOWN
LmxM.27.0240	-0.537857	4.11144	17.4972	0.00192737	0.00548751	kinetoplast-associated protein-like protein	DOWN
LmxM.22.1690partial	-1.07762	2.77678	17.4716	0.00193679	0.00551246	hypothetical protein	DOWN
LmxM.33.1720	0.578629	3.29863	17.4693	0.0019376	0.00551289	hypothetical protein	UP
LmxM.08_29.1450	-0.692841	5.0618	17.4631	0.00193981	0.00551727	phosphatidylinositol-kinase domain protein, putative	DOWN
LmxM.04.0510	-0.435136	7.42116	17.4584	0.00194154	0.00551993	hypothetical protein	DOWN
LmxM.31.3870	-0.832585	5.58372	17.4569	0.00194206	0.00551993	myosin XXI, putative	DOWN
LmxM.18.0090	-0.287719	7.89952	17.4519	0.00194392	0.00552334	alpha glucosidase II subunit, putative	DOWN
LmxM.30.0260	0.399829	5.23443	17.4284	0.00195255	0.00554596	hypothetical protein, conserved	UP
LmxM.07.0120	-0.409416	6.55396	17.4211	0.00195527	0.00555034	Sec7 domain containing protein, putative	DOWN
LmxM.19.1345	-0.630311	3.34967	17.4208	0.00195542	0.00555034	glycerol uptake protein, putative	DOWN
LmxM.24.0380	-0.456174	5.64568	17.4175	0.00195658	0.00555173	ppg3-related protein-like protein	DOWN
LmxM.29.0380	-0.445377	5.55877	17.4111	0.00195895	0.00555393	phosphatase 2C, putative	DOWN
LmxM.36.4200	-0.60954	5.66676	17.4095	0.00195953	0.00555393	Arrestin (or S-antigen), N-terminal domain containing protein, putative	DOWN
LmxM.36.1630	-0.616072	5.33711	17.4087	0.00195983	0.00555393	clathrin heavy chain, putative	DOWN
LmxM.17.0191	-1.26523	4.03842	17.4083	0.00196002	0.00555393	receptor-type adenylate cyclase a	DOWN
LmxM.20.0700	-1.08543	1.75439	17.3751	0.00197271	0.00558725	conserved protein, unknown function	DOWN
LmxM.34.2320	-0.798255	4.84736	17.3731	0.00197311	0.00558725	protein kinase, putative	DOWN
LmxM.34.4200	-0.281116	6.52462	17.3676	0.00197517	0.00559116	hypothetical protein, unknown function	DOWN
LmxM.24.0400	-0.330747	5.7057	17.355	0.00197987	0.00560148	TPR repeat, putative	DOWN
LmxM.28.2720	0.459056	5.38237	17.3543	0.00198015	0.00560148	hypothetical protein, conserved	UP
LmxM.36.0280	0.389365	6.27274	17.3504	0.00198159	0.00560366	hypothetical protein, conserved	UP
LmxM.31.3090	-0.333818	5.92833	17.3473	0.00198277	0.0056051	hypothetical protein, conserved	DOWN
LmxM.23.0410	-0.327408	6.30663	17.3313	0.00198878	0.00561858	hypothetical protein, unknown function	DOWN
LmxM.28.0430	0.343719	7.20377	17.331	0.00198889	0.00561858	hypothetical protein, conserved	UP
LmxM.08.0400	-0.279136	6.17577	17.3016	0.00200005	0.00564821	hypothetical protein, conserved	DOWN
LmxM.24.2150	-0.783402	2.61815	17.2931	0.00200337	0.00565383	hypothetical protein, unknown function	DOWN
LmxM.26:ncRNA:rfamscan:160614-160745	0.494715	4.93105	17.2916	0.00200384	0.00565383	ncRNA	UP
LmxM.11.0200	0.564897	5.52513	17.2908	0.00200414	0.00565383	hypothetical protein, conserved	UP
LmxM.02.0520	-0.577515	6.38341	17.2879	0.00200527	0.00565383	hypothetical protein, conserved	DOWN
LmxM.21.0023	0.554259	6.99922	17.2874	0.00200543	0.00565383	ring-box protein 1, putative	UP
LmxM.34.2810	-0.818752	2.7178	17.2711	0.00201175	0.00566819	hypothetical protein, conserved	DOWN
LmxM.19.0320	-0.35672	7.14421	17.2705	0.00201189	0.00566819	intraflagellar transport protein 52	DOWN
LmxM.27.2390	-0.302755	5.78647	17.2669	0.00201329	0.00567023	TPR-repeat protein, putative	DOWN
LmxM.29.3540	0.294789	6.19654	17.2578	0.00201676	0.00567723	RF-1 domain containing protein, putative	UP
LmxM.04.1060	0.319983	5.29619	17.2568	0.00201714	0.00567723	hypothetical protein	UP
LmxM.28.0110	0.360958	8.16693	17.2545	0.00201803	0.00567783	proteasome beta 3 subunit, putative	UP
LmxM.23.0080	-0.304967	8.20873	17.2259	0.00202906	0.00570694	hypothetical protein, conserved	DOWN
LmxM.05.0470	0.351376	6.21057	17.2174	0.00203235	0.00571122	hypothetical protein, unknown function	UP
LmxM.21.1510	-0.303258	5.88437	17.2171	0.00203247	0.00571122	hypothetical protein, conserved	DOWN
LmxM.07.0480	-0.497399	7.20513	17.2166	0.00203263	0.00571122	Dynein heavy chain, N-terminal region 2, putative	DOWN
LmxM.16.0170	-0.317826	7.30095	17.2071	0.00203632	0.00571898	hypothetical protein, conserved	DOWN
LmxM.27.0270	-0.637464	5.81697	17.206	0.00203677	0.00571898	hypothetical protein, conserved	DOWN
LmxM.36.0880	0.420621	7.56393	17.2032	0.00203783	0.00572006	NifU-like domain containing protein, putative	UP
LmxM.29.3200	0.697584	10.6992	17.1932	0.00204174	0.00572909	ribosomal protein S26, putative	UP
LmxM.10.0380	-0.410123	5.45183	17.1613	0.00205422	0.00576218	hypothetical protein	DOWN
LmxM.08_29.2050	-0.772089	3.94356	17.1552	0.00205665	0.00576706	hypothetical protein, conserved	DOWN
LmxM.28.1990	-0.582141	6.2495	17.1471	0.00205979	0.00577391	Leucine-rich repeat protein 1, putative	DOWN
LmxM.31.2155	-0.276315	6.88456	17.1379	0.00206342	0.00578068	hypothetical protein, conserved	DOWN
LmxM.28.1340	0.357296	5.47788	17.1375	0.00206359	0.00578068	haloacid dehalogenase-like hydrolase, putative	UP
LmxM.04.0440	-0.590351	5.73227	17.1256	0.00206827	0.00579184	serine/threonine protein kinase-like protein	DOWN
LmxM.08_29.0590	-0.295002	6.17469	17.1229	0.00206935	0.00579253	tfiih basal transcription factor complex helicase xpb subunit	DOWN
LmxM.17.0530	-0.314827	6.68772	17.1201	0.00207046	0.00579253	hypothetical protein, conserved	DOWN
LmxM.23.1055	0.417572	5.69882	17.1183	0.00207115	0.00579253	HIT domain containing protein, putative	UP
LmxM.24.0365	-0.896725	5.0435	17.118	0.00207129	0.00579253	UDP-galactose transporter	DOWN
LmxM.30.2170	-0.418385	6.17806	17.1151	0.00207243	0.00579269	ARM-like helical domain-containing protein	DOWN
LmxM.30.0280	0.402088	6.68482	17.1127	0.00207339	0.00579269	Endoplasmic Reticulum-Golgi Intermediate Compartment (ERGIC)/Endoplasmic reticulum vesicle transporter, putative	UP
LmxM.25.0990	0.421924	5.03541	17.1126	0.00207343	0.00579269	hypothetical protein, conserved	UP
LmxM.31.1780	0.288269	6.25766	17.1043	0.0020767	0.00579989	hypothetical protein, conserved	UP
LmxM.29.2520	0.362216	5.74855	17.09	0.00208242	0.00581392	hypothetical protein, conserved	UP
LmxM.36.4070	0.275526	6.3072	17.084	0.00208479	0.0058182	phosphoglycerate mutase-like protein	UP
LmxM.34.3270	0.498877	6.63662	17.0827	0.00208535	0.0058182	hypothetical protein, conserved	UP
LmxM.17.0580	0.304538	5.59643	17.0801	0.00208638	0.00581912	bis(5'-nucleosyl)-tetraphosphatase, symmetrical-like protein	UP
LmxM.33.3450	-0.279059	5.91006	17.0742	0.00208874	0.00582376	hypothetical protein, conserved	DOWN
LmxM.24.1120	-0.387715	6.24255	17.0652	0.00209235	0.00583187	hypothetical protein, conserved	DOWN
LmxM.03.0140	0.382682	6.33357	17.0427	0.0021014	0.00585517	hypothetical protein, conserved	UP
LmxM.24.2240	0.284531	6.33418	17.0332	0.0021052	0.0058638	ATP:cob(I)alamin adenosyltransferase, putative	UP
LmxM.09.1000	0.578674	6.64931	17.0182	0.0021113	0.0058788	PUB domain containing protein, putative	UP
LmxM.34.4950	-0.763297	4.3499	17.0014	0.00211813	0.00589585	hypothetical protein, conserved	DOWN
LmxM.27.2130	-0.55368	6.21342	16.99	0.00212278	0.00590683	hypothetical protein, conserved	DOWN
LmxM.25.1680	-0.490245	7.13645	16.9871	0.00212396	0.00590705	hypothetical protein, unknown function	DOWN
LmxM.20.0070	0.640571	4.46489	16.9863	0.00212427	0.00590705	hypothetical protein, conserved	UP
LmxM.34.4320	0.305725	6.31858	16.9801	0.00212679	0.00591209	HAD hydrolase, TIGR01456 family/HAD hydrolase, family IIA, putative	UP
LmxM.34.5300	0.290552	6.63321	16.9754	0.00212873	0.00591549	hypothetical protein, conserved	UP
LmxM.36.6110	0.439399	7.37708	16.9718	0.00213022	0.00591573	centrin-3	UP
LmxM.20.0330	0.366166	5.34823	16.9708	0.00213063	0.00591573	hypothetical protein, conserved	UP
LmxM.28.0820	0.33394	5.45359	16.97	0.00213094	0.00591573	hypothetical protein, conserved	UP
LmxM.34.2220	0.425357	9.24867	16.9647	0.00213313	0.00591984	kinetoplastid membrane protein-11	UP
LmxM.23.1060	0.67004	3.23334	16.9592	0.00213545	0.00592431	hydrophilic surface protein	UP
LmxM.13.1020	-0.319195	7.25428	16.9556	0.00213686	0.00592627	Cryptococcal mannosyltransferase 1, putative	DOWN
LmxM.09.0370	0.465525	5.72444	16.947	0.00214042	0.00593416	hypothetical protein, conserved	UP
LmxM.04.1140	0.376578	6.21769	16.9425	0.00214226	0.00593727	hypothetical protein	UP
LmxM.16.1330	-0.473052	5.97404	16.9346	0.00214553	0.00594436	hypothetical protein, conserved	DOWN
LmxM.08.0040	0.375961	6.56119	16.9292	0.00214777	0.00594862	hypothetical protein, conserved	UP
LmxM.25.0390	0.361143	5.77944	16.9249	0.00214953	0.0059515	hypothetical protein, conserved	UP
LmxM.09.0900	0.306513	6.18082	16.9152	0.00215357	0.00596071	ef-hand protein 5, putative	UP
LmxM.16.0590	-0.445045	7.65686	16.9109	0.00215535	0.00596365	carbamoyl-phosphate synthase, putative	DOWN
LmxM.09.0280	0.268502	5.92393	16.8956	0.00216174	0.00597936	hypothetical protein, conserved	UP
LmxM.36.5300	-0.532537	4.88127	16.8878	0.00216497	0.00598498	hypothetical protein, conserved	DOWN
LmxM.16.0640	0.274097	6.10482	16.8873	0.00216521	0.00598498	RNA recognition motif. (a.k.a. RRM, RBD, or RNP domain), putative	UP
LmxM.30.0450g	0.281877	6.11515	16.8805	0.00216803	0.00599078	hypothetical protein	UP
LmxM.24.0090	0.412201	6.09595	16.8731	0.00217114	0.00599739	hypothetical protein, conserved	UP
LmxM.10.0940	-0.39746	6.65974	16.8618	0.00217586	0.00600686	hypothetical protein, conserved	DOWN
LmxM.20.0840	0.404656	6.84336	16.8615	0.002176	0.00600686	electron transport protein SCO1/2, putative	UP
LmxM.28.0280	0.464498	6.71498	16.8501	0.00218083	0.00601819	hypothetical protein, conserved	UP
LmxM.08.0580	-0.682231	3.17101	16.8435	0.00218366	0.00602069	hypothetical protein, unknown function	DOWN
LmxM.33.2390	-0.429889	5.01697	16.8429	0.00218386	0.00602069	centrin, putative	DOWN
LmxM.17.0350	0.275751	7.22319	16.8428	0.0021839	0.00602069	dihydrouridine synthase (Dus), putative	UP
LmxM.31.0330	-0.440979	6.72621	16.8307	0.00218901	0.00603099	hypothetical protein, unknown function	DOWN
LmxM.26.2660	-0.344375	6.29134	16.8305	0.00218908	0.00603099	Nucleoporin NUP92	DOWN
LmxM.19.0690	-0.749774	4.51958	16.8201	0.00219352	0.00604122	Flagellum attachment zone protein 7	DOWN
LmxM.36.2490	-0.375538	4.83374	16.8132	0.00219646	0.00604732	hypothetical protein, conserved	DOWN
LmxM.30.1250	-0.258805	7.1505	16.8115	0.00219718	0.00604732	hypothetical protein, conserved	DOWN
LmxM.29.0495	0.638074	4.53478	16.8072	0.00219898	0.00604849	hypothetical protein	UP
LmxM.32.1750	0.652348	6.9588	16.8065	0.0021993	0.00604849	macrophage migration inhibitory factor-like protein	UP
LmxM.34.5380	0.412333	5.11381	16.8054	0.00219978	0.00604849	hypothetical protein, conserved	UP
LmxM.08_29.0380	-0.304863	6.10942	16.8015	0.00220144	0.00605105	Domain of unknown function (DUF3451), putative	DOWN
LmxM.28.2370	-0.415996	5.81921	16.7923	0.00220534	0.00605878	serine hydroxymethyltransferase	DOWN
LmxM.18.0700	-0.432902	5.00396	16.7904	0.00220617	0.00605878	HEAT repeats, putative	DOWN
LmxM.23.1470	0.349526	6.83242	16.7898	0.00220643	0.00605878	hypothetical protein, conserved	UP
LmxM.12.0010	0.40222	7.37284	16.7794	0.00221088	0.00606901	translation initiation factor EIF-2b alpha subunit, putative	UP
LmxM.34.3430	0.412794	5.78498	16.7729	0.00221368	0.00607471	hypothetical protein, conserved	UP
LmxM.21.1170	-0.577182	5.17706	16.762	0.00221835	0.00608295	surface antigen-like protein	DOWN
LmxM.08_29.1340	-1.1786	0.891243	16.7649	0.00221864	0.00608295	RNA-binding protein, putative	DOWN
LmxM.16.1640	-0.370156	6.89622	16.7608	0.00221887	0.00608295	hypothetical protein, unknown function	DOWN
LmxM.13.1670	0.719136	11.4409	16.7576	0.00222024	0.00608469	60S ribosomal protein L44, putative	UP
LmxM.17.1040	0.295937	6.05053	16.7398	0.00222793	0.00610378	hydrolase-like protein	UP
LmxM.15.0040	0.348328	6.83301	16.7319	0.00223136	0.00611117	Possible lysine decarboxylase, putative	UP
LmxM.05.0480	-0.543254	6.48613	16.7283	0.0022329	0.00611338	monocarboxylate transporter-like protein	DOWN
LmxM.01.0540	-0.542195	5.47401	16.7206	0.00223625	0.00611959	hypothetical protein, conserved	DOWN
LmxM.13.1110	-0.333359	7.13473	16.7197	0.00223664	0.00611959	hypothetical protein, conserved	DOWN
LmxM.09.1480	-0.26254	6.46938	16.7112	0.00224034	0.0061277	J-binding protein	DOWN
LmxM.36.1950	-0.265984	6.21568	16.7014	0.00224461	0.00613588	DNA mismatch repair protein MSH6, putative	DOWN
LmxM.26.0270	0.262564	5.9676	16.701	0.0022448	0.00613588	GTP-binding protein-like protein	UP
LmxM.06.0540	0.298642	5.82657	16.698	0.00224611	0.00613745	hypothetical protein, conserved	UP
LmxM.33.0280	-0.639042	4.40779	16.6959	0.00224704	0.00613798	cysteine peptidase, Clan CA, family C2, putative	DOWN
LmxM.11.0700	0.284363	6.73555	16.6921	0.0022487	0.00613937	anion-transporting ATPase-like protein	UP
LmxM.36.6810	0.406751	6.2063	16.6913	0.00224902	0.00613937	Thioesterase superfamily, putative	UP
LmxM.32.1660	0.542751	6.60626	16.6612	0.00226224	0.00617236	hypothetical protein, conserved	UP
LmxM.10.0790	0.409451	8.03042	16.6605	0.00226258	0.00617236	hypothetical protein, conserved	UP
LmxM.24.1880	-1.16823	4.13884	16.6587	0.0022634	0.00617257	cyclin 11, putative	DOWN
LmxM.08_29.1790	-0.280536	6.19143	16.6418	0.00227082	0.0061908	hypothetical protein, conserved	DOWN
LmxM.26.1510	-0.447742	4.33683	16.6261	0.00227782	0.00620648	hypothetical protein, unknown function	DOWN
LmxM.10.1120	0.456603	6.62836	16.6255	0.00227806	0.00620648	hypothetical protein, conserved	UP
LmxM.34.0880	0.356094	6.35839	16.621	0.00228004	0.0062094	hypothetical protein, conserved	UP
LmxM.22.0290	-0.257483	6.37221	16.6197	0.00228063	0.0062094	mitochondrial carrier protein, putative	DOWN
LmxM.06.0270	-0.281731	6.48447	16.6162	0.00228218	0.00621161	hypothetical protein, conserved	DOWN
LmxM.34.3690	-0.491583	5.76139	16.6137	0.0022833	0.00621264	Peroxisomal biogenesis factor 11 (PEX11), putative	DOWN
LmxM.33.2150	-0.621198	3.94983	16.6007	0.00228916	0.00622654	eukaryotic translation initiation factor 2-alpha kinase 2	DOWN
LmxM.14.0560	-0.602111	4.40214	16.5919	0.00229308	0.00623518	hypothetical protein, unknown function	DOWN
LmxM.13.1470	-0.685918	8.12373	16.5901	0.00229384	0.00623522	HECT E3 ligase, putative	DOWN
LmxM.11.0730	-0.338852	6.27347	16.5852	0.00229605	0.00623919	hypothetical protein, conserved	DOWN
LmxM.09.1140	0.294935	7.18831	16.579	0.00229884	0.00624475	hypothetical protein, conserved	UP
LmxM.25.0020	0.479081	6.55264	16.5651	0.00230509	0.00625967	n-terminal acetyltransferase complex ard1 subunit homolog, putative	UP
LmxM.20.1080	-0.305652	6.34792	16.5512	0.00231138	0.00627301	WD40 repeat-containing protein	DOWN
LmxM.32.2960	-0.953358	4.17437	16.5496	0.00231215	0.00627301	hypothetical protein, conserved	DOWN
LmxM.18.1090	-0.357776	6.07894	16.5493	0.00231225	0.00627301	phosphodiesterase, putative	DOWN
LmxM.10.1110	-0.340619	7.24237	16.5447	0.00231434	0.00627662	PAB1-binding protein , putative	DOWN
LmxM.06.0650	-0.429162	6.74729	16.5332	0.00231953	0.00628864	lanosterol synthase, putative	DOWN
LmxM.34.0360	0.447059	6.85811	16.5303	0.00232087	0.00629023	enoyl-CoA hydratase/isomerase family protein, conserved	UP
LmxM.16.0180	0.317617	6.12451	16.5159	0.00232742	0.00630594	hypothetical protein, conserved	UP
LmxM.08.0390	-0.278752	6.26074	16.5121	0.00232914	0.00630857	hypothetical protein, conserved	DOWN
LmxM.36.2400	-0.298866	6.03775	16.5094	0.00233036	0.00630981	hypothetical protein, conserved	DOWN
LmxM.31.1140	-0.36355	5.75682	16.502	0.00233376	0.00631698	hypothetical protein, conserved	DOWN
LmxM.36.6070	-0.24829	6.29865	16.4919	0.00233841	0.00632751	rab-like GTPase activating protein, putative	DOWN
LmxM.36.5800	-0.372988	5.60017	16.4828	0.00234256	0.00633562	hypothetical protein, conserved	DOWN
LmxM.26.0330	-0.320178	5.41133	16.482	0.00234293	0.00633562	mitotic cyclin, putative	DOWN
LmxM.04.0180	0.412089	5.05102	16.4529	0.00235635	0.00636986	surface antigen-like protein	UP
LmxM.23.0810	-0.311944	5.89202	16.4505	0.00235749	0.00637086	actin interacting protein-like protein	DOWN
LmxM.24.2180	-0.322991	6.12094	16.4234	0.00237007	0.00640279	Trypanosome basal body component protein	DOWN
LmxM.31.0860	-0.289208	5.76204	16.42	0.00237164	0.00640444	hypothetical protein, conserved	DOWN
LmxM.11.0110	0.299276	5.99648	16.4179	0.00237261	0.00640444	cdc2-related kinase 8, putative	UP
LmxM.10:ncRNA:rfamscan:204387-204470	-0.697657	2.63691	16.4159	0.0023737	0.00640444	ncRNA	DOWN
LmxM.33.2500	-1.41453	0.81081	16.4205	0.00237375	0.00640444	protein phosphatase 2C-like protein	DOWN
LmxM.18.0770	-0.292064	6.59075	16.4108	0.00237593	0.00640826	hypothetical protein, conserved	DOWN
LmxM.14.0950	0.37927	6.03253	16.4004	0.0023808	0.00641932	Ribosomal protein L16p/L10e, putative	UP
LmxM.36.0535	0.524468	6.55683	16.3897	0.00238583	0.00643081	small nuclear ribonucleaoprotein, putative	UP
LmxM.34.1600	-0.246917	6.77162	16.3804	0.00239023	0.00644029	Nucleoporin NUP82	DOWN
LmxM.31.3690	-0.318875	5.37276	16.379	0.00239089	0.00644029	hypothetical protein, conserved	DOWN
LmxM.36.0810	0.342627	7.23129	16.3756	0.00239249	0.00644252	hypothetical protein, conserved	UP
LmxM.25.0770	-0.535126	4.95684	16.3641	0.00239791	0.00645492	hypothetical protein, unknown function	DOWN
LmxM.05.0220	-0.821073	3.7539	16.362	0.00239893	0.00645492	dual specificity phosphatase-like protein	DOWN
LmxM.32.2890	-0.661944	5.09588	16.3595	0.0024001	0.00645492	hypothetical protein, conserved	DOWN
LmxM.15.1440	-0.279579	7.29605	16.3591	0.00240027	0.00645492	glutaminyl-tRNA synthetase, putative	DOWN
LmxM.30.3140	0.305661	8.10463	16.3576	0.00240097	0.00645492	hypothetical protein, conserved	UP
LmxM.04.1180	-0.438658	6.50922	16.351	0.00240409	0.00645962	hypothetical protein, conserved	DOWN
LmxM.31.0720	-0.428168	5.04642	16.3495	0.00240481	0.00645962	hypothetical protein, conserved	DOWN
LmxM.22.0490	-0.630518	4.93834	16.3491	0.00240504	0.00645962	protein kinase, putative	DOWN
LmxM.30.0270	0.339185	5.34765	16.3438	0.00240752	0.00646421	2OG-Fe(II) oxygenase superfamily, putative	UP
LmxM.26.0430	0.342977	6.09793	16.3407	0.00240903	0.00646617	nucleotide binding protein-like protein	UP
LmxM.34.0220	0.329826	5.89031	16.3371	0.0024107	0.00646859	hypothetical protein, conserved	UP
LmxM.26.2530	-0.607014	4.66642	16.3245	0.00241674	0.00648271	serine/threonine protein phosphatase, putative	DOWN
LmxM.18.1410	-0.35533	5.69036	16.3187	0.00241949	0.006488	hypothetical protein, conserved	DOWN
LmxM.08_29.1760	-0.461716	6.11599	16.3157	0.00242092	0.00648974	paraflagellar rod protein 1D, putative	DOWN
LmxM.36.2240	-0.32581	6.71485	16.2997	0.00242861	0.00650828	Gamma-tubulin complex component 3-like protein	DOWN
LmxM.11.0410	0.246547	6.87179	16.2934	0.00243162	0.00651424	Nucleolar protein 89, putative	UP
LmxM.27.1070	-0.32892	7.3617	16.2749	0.00244055	0.00653535	vesicular-fusion ATPase-like protein, putative	DOWN
LmxM.08_29.1880	-0.356188	5.79686	16.2738	0.00244106	0.00653535	hypothetical protein, conserved	DOWN
LmxM.34.4100	0.295567	5.8023	16.2657	0.00244499	0.00654324	hypothetical protein, conserved	UP
LmxM.34.5050	-0.488509	4.80759	16.2645	0.00244558	0.00654324	hypothetical protein, conserved	DOWN
LmxM.26.1170	0.416506	5.58053	16.2427	0.00245615	0.00656942	Ring finger domain containing protein, putative	UP
LmxM.09.1520	0.421683	7.509	16.2397	0.00245763	0.00657127	hypothetical protein, conserved	UP
LmxM.30.1660	0.538896	5.47659	16.2227	0.00246589	0.00659125	GINS complex subunit Psf3, putative	UP
LmxM.36.5190	-0.270051	6.63572	16.2087	0.00247276	0.00660684	SWI/SNF-related helicase, putative	DOWN
LmxM.28.2190	0.318416	5.41626	16.2076	0.00247331	0.00660684	hypothetical protein, conserved	UP
LmxM.22.1140	-0.311959	6.06076	16.2008	0.00247664	0.00661363	adaptor complex AP-1 medium subunit, putative	DOWN
LmxM.23.0190	0.301474	6.65943	16.1778	0.00248798	0.00664178	hypothetical protein, conserved	UP
LmxM.33.0440	0.447033	10.5667	16.1739	0.00248993	0.00664485	ribosomal protein S25	UP
LmxM.14.0090	0.304357	7.27083	16.1708	0.00249147	0.00664685	hypothetical protein, conserved	UP
LmxM.32.2340	-0.338649	8.0685	16.154	0.00249977	0.00666476	succinyl-coA:3-ketoacid-coenzyme A transferase, mitochondrial precursor, putative	DOWN
LmxM.33.3230	-0.454976	6.86686	16.154	0.00249979	0.00666476	hypothetical protein, conserved	DOWN
LmxM.22.1640	0.520989	9.02129	16.1488	0.00250236	0.00666935	hypothetical protein, conserved	UP
LmxM.16.0575	1.49759	0.323532	16.1551	0.00250311	0.00666935	histone H3	UP
LmxM.28.1900	0.269262	6.54838	16.1345	0.00250949	0.00668424	DnaJ domain containing protein, putative	UP
LmxM.30.2410	-1.38614	1.58492	16.1307	0.0025121	0.00668904	hypothetical protein, unknown function	DOWN
LmxM.28.1240	-0.295165	7.02032	16.1187	0.0025174	0.00670004	p450 reductase, putative	DOWN
LmxM.27.0560	-0.302146	7.01787	16.1179	0.00251783	0.00670004	cdc2-related kinase 6, putative	DOWN
LmxM.36.1200	-0.317158	6.47568	16.1117	0.00252094	0.00670618	GPI anchor biosynthesis protein, putative	DOWN
LmxM.08_29.1040	-0.665793	5.67857	16.1097	0.00252195	0.00670673	Flagellar Member 6	DOWN
LmxM.15.1050	0.526031	4.69503	16.1065	0.00252354	0.0067088	developmentally regulated protein, putative	UP
LmxM.24.2010	0.283178	5.79892	16.0891	0.0025323	0.00672996	phosphatidylinositol 3-kinase, putative	UP
LmxM.36.1450	0.456648	7.57036	16.0831	0.00253534	0.00673587	hypothetical protein, conserved	UP
LmxM.27.0180	0.507635	5.36536	16.0684	0.00254277	0.00675135	hypothetical protein, conserved	UP
LmxM.36.3530partial	-0.537688	5.02857	16.0684	0.00254278	0.00675135	polyubiquitin, putative	DOWN
LmxM.21.0580	0.311989	5.53167	16.0655	0.00254428	0.00675318	hypothetical protein, conserved	UP
LmxM.08_29.1870	0.315913	7.49004	16.0459	0.00255424	0.00677747	hypothetical protein, conserved	UP
LmxM.07.1120	0.336509	7.5189	16.0418	0.00255631	0.0067808	proteasome regulatory non-ATP-ase subunit, putative	UP
LmxM.34.2490	-0.392316	6.29947	16.0385	0.00255803	0.00678321	hypothetical protein, conserved	DOWN
LmxM.31.2220	-0.309195	6.87029	16.033	0.00256082	0.00678804	hypothetical protein, unknown function	DOWN
LmxM.19.0970	0.31104	6.89396	16.0308	0.00256197	0.00678804	peptidyl-prolyl cis-trans isomerase, macrophage infectivity potentiator precursor, putative	UP
LmxM.36.4930	-0.354315	5.42104	16.0301	0.00256229	0.00678804	translation initiation factor 2 subunit, putative	DOWN
LmxM.19.0120	0.398024	4.7827	16.0283	0.00256325	0.00678843	QA-SNARE protein putative	UP
LmxM.32.2570	0.26159	7.03862	16.0181	0.00256849	0.00680015	metallo-peptidase, Clan MF, Family M17	UP
LmxM.33.3800	0.364506	6.54759	16.0142	0.00257046	0.0068032	hypothetical protein, conserved	UP
LmxM.12.0440	0.251021	6.74522	16.0056	0.00257492	0.00681285	hypothetical protein, conserved	UP
LmxM.23.1400	0.364415	5.49947	15.9898	0.00258307	0.00683225	Ran-binding protein, putative	UP
LmxM.21.1350	-0.44856	8.17442	15.9802	0.00258802	0.0068415	PB1 domain containing protein, putative	DOWN
LmxM.32.2640	-0.27619	6.14981	15.9786	0.00258888	0.0068415	hypothetical protein, conserved	DOWN
LmxM.22.1190	0.369388	6.0017	15.9783	0.00258903	0.0068415	ChaC-like protein, putative	UP
LmxM.36.6440	0.387305	7.13958	15.9719	0.00259232	0.00684803	hypothetical protein, conserved	UP
LmxM.08_29.2120	-0.511576	5.79299	15.9648	0.00259604	0.00685568	VIT family, putative	DOWN
LmxM.33.3050	-0.33619	6.11642	15.9567	0.00260022	0.00686456	cytochrome b5-like Heme/Steroid binding domain containing protein, putative	DOWN
LmxM.32.2460	-0.464705	5.41014	15.9478	0.0026049	0.00687374	Flagellum attachment zone protein 12	DOWN
LmxM.33.1390	-0.43343	6.36464	15.9469	0.00260535	0.00687374	N-terminal region of Chorein, a TM vesicle-mediated sorter/Protein of unknown function (DUF1162), putative	DOWN
LmxM.36.1980	0.46315	6.73643	15.9437	0.00260706	0.00687607	serine/threonine protein phosphatase 2B catalytic subunit A2, putative	UP
LmxM.20:ncRNA:rfamscan:2645488-2645651	1.06722	1.784	15.9231	0.0026182	0.00690229	ncRNA	UP
LmxM.04.0045	0.559337	7.07989	15.9215	0.00261865	0.00690229	hypothetical protein, conserved	UP
LmxM.23.1170	0.327184	5.0295	15.917	0.00262104	0.00690443	membrane-bound acid phosphatase 2	UP
LmxM.14.0580	0.375133	6.25981	15.9169	0.00262112	0.00690443	hypothetical protein, conserved	UP
LmxM.20.1430	0.379516	4.79229	15.9116	0.00262391	0.0069096	hypothetical protein, conserved	UP
LmxM.16.1385	-0.527114	6.18668	15.9091	0.00262522	0.00691086	otubain cysteine peptidase, Clan CA, family C65, putative	DOWN
LmxM.25.1600	-0.314548	7.14333	15.903	0.00262843	0.00691715	Flagella-associated protein 251, putative	DOWN
LmxM.30.3010	0.366689	7.27563	15.893	0.00263369	0.0069288	hypothetical protein, unknown function	UP
LmxM.26.2500	0.607256	5.1464	15.8786	0.00264137	0.00694681	hypothetical protein, conserved	UP
LmxM.08.0810	-0.438735	4.77511	15.8736	0.002644	0.00694967	hypothetical protein	DOWN
LmxM.02.0270	0.430884	5.61371	15.8734	0.00264412	0.00694967	hypothetical protein, conserved	UP
LmxM.33.0210	0.353799	6.57129	15.8691	0.00264639	0.0069516	CS domain containing protein, putative	UP
LmxM.27.0910	-0.244373	6.37387	15.8689	0.00264652	0.0069516	Pep3/Vps18/deep orange family/Region in Clathrin and VPS, putative	DOWN
LmxM.05.0830	0.309408	7.82777	15.8621	0.00265012	0.00695886	methylthioadenosine phosphorylase, putative	UP
LmxM.10.1100	-0.318549	6.00682	15.8566	0.00265307	0.00696442	hypothetical protein, conserved	DOWN
LmxM.08_29.1190	0.409302	4.12079	15.8481	0.00265765	0.00697425	Etoposide-induced protein 2.4 (EI24), putative	UP
LmxM.17.0860	0.426678	7.04795	15.8287	0.00266803	0.00699927	hypothetical protein, unknown function	UP
LmxM.31.0750	0.508514	10.6806	15.8025	0.00268214	0.0070341	nuclear RNA binding domain	UP
LmxM.31.2970	0.553096	7.16925	15.7865	0.00269087	0.00705476	tubulin binding cofactor A-like protein	UP
LmxM.20.1420	-0.42878	6.29057	15.7834	0.00269255	0.00705695	hypothetical protein, conserved	DOWN
LmxM.24.0530	0.374401	5.62342	15.7658	0.00270212	0.00707849	hypothetical protein, conserved	UP
LmxM.33.3955	-0.428412	4.14832	15.7652	0.00270247	0.00707849	hypothetical protein, conserved	DOWN
LmxM.34.5340	0.283958	8.09	15.7564	0.00270726	0.00708883	Dynein heavy chain and region D6 of dynein motor/Ankyrin repeats (3 copies), putative	UP
LmxM.32.2690	0.468851	6.35369	15.7489	0.00271136	0.00709733	DNAJ family-like protein	UP
LmxM.34.1970	0.281195	5.77911	15.7473	0.00271226	0.00709747	ubx domain containing protein, putative	UP
LmxM.31.1130	-0.379577	6.56654	15.7396	0.00271649	0.0071063	hypothetical protein, conserved	DOWN
LmxM.34.2380	-0.665382	4.15403	15.7377	0.00271753	0.0071068	hypothetical protein, unknown function	DOWN
LmxM.16.0510	-0.383052	6.64833	15.7326	0.00272034	0.00711192	hypothetical protein, conserved	DOWN
LmxM.28.1095	0.336066	4.87874	15.7297	0.00272192	0.00711291	hypothetical protein, conserved	UP
LmxM.26.0500	-0.2815	6.20594	15.7277	0.00272303	0.00711291	hypothetical protein, conserved	DOWN
LmxM.36.5480	-0.737046	2.0765	15.7277	0.00272328	0.00711291	hypothetical protein, conserved	DOWN
LmxM.22.0900	-0.562043	6.53776	15.7257	0.00272416	0.00711298	Component of motile flagella 10, putative	DOWN
LmxM.30.1120	0.386119	8.24273	15.7195	0.00272755	0.00711782	emp24/gp25L/p24 family/GOLD, putative	UP
LmxM.26.0910	0.289386	5.87106	15.7192	0.00272772	0.00711782	hypothetical protein, conserved	UP
LmxM.00:rRNA:rfamscan:576565-576732	0.596492	9.55956	15.6983	0.00273928	0.00714575	rRNA	UP
LmxM.15.0710	-0.522283	6.5936	15.6902	0.0027438	0.00715531	hypothetical protein, conserved	DOWN
LmxM.11.0870	-1.01495	5.27281	15.6865	0.00274585	0.00715817	kinesin, putative	DOWN
LmxM.36.0690	0.351348	6.24541	15.6851	0.00274661	0.00715817	hypothetical protein, conserved	UP
LmxM.14.1370	0.266339	7.94871	15.6713	0.00275433	0.00717605	tyrosyl-tRNA synthetase, putative	UP
LmxM.17.0560	0.441002	5.45875	15.6697	0.00275521	0.00717611	hypothetical protein, conserved	UP
LmxM.34.2810b	-0.371122	5.39169	15.6614	0.00275988	0.00718602	hypothetical protein	DOWN
LmxM.14.0480	-0.620413	3.19573	15.6591	0.00276124	0.00718731	Amastin surface glycoprotein, putative	DOWN
LmxM.34.2970	0.305882	6.70407	15.6514	0.0027655	0.00719616	hypothetical protein, conserved	UP
LmxM.36.2700	-0.303062	7.07764	15.6477	0.00276757	0.00719916	hypothetical protein, conserved	DOWN
LmxM.28.1670	-0.364708	6.01171	15.6462	0.00276838	0.00719916	differentiation inhibitory kinase, putative	DOWN
LmxM.36.3050	0.39159	6.95182	15.6437	0.00276982	0.00720067	hypothetical protein, conserved	UP
LmxM.08_29.2800	-0.385074	7.05391	15.637	0.00277356	0.00720701	inosine-adenosine-guanosine-nucleosidehydrolase, putative	DOWN
LmxM.32.0690	0.581036	6.82932	15.6363	0.00277398	0.00720701	hypothetical protein, conserved	UP
LmxM.16.0380	-0.288985	6.17326	15.63	0.00277753	0.00721396	tubulin tyrosine ligase, putative	DOWN
LmxM.29.3670	0.380702	7.25566	15.6197	0.00278335	0.00722685	hypothetical protein, conserved	UP
LmxM.08.0100	-0.329523	5.59021	15.6137	0.00278676	0.00723344	dual-specificity protein phosphatase, putative	DOWN
LmxM.34.5290	0.432895	7.8706	15.6121	0.00278766	0.00723353	p21 antigen protein	UP
LmxM.16.0980	-0.368284	6.45268	15.5904	0.0028	0.00726205	hypothetical protein, conserved	DOWN
LmxM.32.0270	-0.636237	4.8755	15.5897	0.00280039	0.00726205	Mpv17 / PMP22 family, putative	DOWN
LmxM.09.0420	-0.292373	5.96096	15.5839	0.00280371	0.00726839	tyrosine phosphatase, putative	DOWN
LmxM.04.0130	0.421338	5.48091	15.5757	0.00280839	0.00727826	hypothetical protein	UP
LmxM.03.0830	0.42873	4.32765	15.5657	0.00281411	0.00729084	hypothetical protein, conserved	UP
LmxM.31.3040	-0.409585	5.16839	15.5629	0.00281572	0.00729168	protein phosphatase 2A catalytic subunit, putative	DOWN
LmxM.08_29.2450	-0.495027	3.84207	15.5622	0.00281619	0.00729168	heat shock protein 20, putative	DOWN
LmxM.33.2900	0.36259	9.26108	15.5531	0.00282137	0.00730284	ribosomal protein L3, putative	UP
LmxM.22.0070	0.382682	5.91635	15.5504	0.00282293	0.0073046	hypothetical protein, conserved	UP
LmxM.25.1580	-0.660143	5.45027	15.5384	0.00282986	0.00732026	casein kinase I, putative	DOWN
LmxM.11.0990	-0.312948	5.17087	15.5365	0.00283092	0.00732075	adaptin-related protein-like protein	DOWN
LmxM.12.0220	0.297191	6.45598	15.5318	0.00283365	0.00732552	hydroxyacylglutathione hydrolase, putative	UP
LmxM.19.0730	-0.363399	5.04057	15.5179	0.00284172	0.00734411	methyltransferase domain containing protein, putative	DOWN
LmxM.30.1130	-0.253625	7.18549	15.5119	0.00284521	0.00734884	amidohydrolase, putative	DOWN
LmxM.26.0730	-0.387347	6.29468	15.5117	0.00284531	0.00734884	hypothetical protein, conserved	DOWN
LmxM.11.0830	-0.714869	6.52155	15.5036	0.00284999	0.00735866	hypothetical protein, conserved	DOWN
LmxM.34.1090	0.301825	6.05721	15.5021	0.00285089	0.0073587	Nucleolar protein 111, putative	UP
LmxM.14.0391	-0.626156	4.10135	15.4994	0.00285249	0.00736056	hypothetical protein, conserved	DOWN
LmxM.09.0390	-0.31443	6.33812	15.4972	0.00285373	0.00736148	hypothetical protein, conserved	DOWN
LmxM.33.4210	-0.248763	7.10281	15.4828	0.00286219	0.00738101	hypothetical protein, conserved	DOWN
LmxM.33.3610	0.346911	6.37508	15.4651	0.00287256	0.00740547	Complex 1 protein (LYR family), putative	UP
LmxM.36.5390	0.348348	7.8919	15.4615	0.00287465	0.00740858	phosphoribosylpyrophosphate synthetase, putative	UP
LmxM.05.0340	0.346977	6.78319	15.4561	0.00287782	0.00741445	hypothetical protein, conserved	UP
LmxM.19.1430	0.478591	6.30192	15.4533	0.00287948	0.00741643	pre-RNA processing PIH1/Nop17, putative	UP
LmxM.29.2400	-0.332358	5.87368	15.4433	0.00288542	0.00742721	Present in the outer mitochondrial membrane proteome 31	DOWN
LmxM.08.0060	0.399078	4.92098	15.4432	0.00288544	0.00742721	phosphoglycerate mutase protein, putative	UP
LmxM.36.4010	0.260247	6.41257	15.4399	0.00288742	0.00742912	hypothetical protein, conserved	UP
LmxM.02.0510	0.380599	5.00429	15.4376	0.00288876	0.00742912	hypothetical protein, conserved	UP
LmxM.21.1600	0.320052	6.10552	15.4347	0.0028905	0.00742912	hypothetical protein, unknown function	UP
LmxM.29.0100	-0.314198	6.25621	15.4345	0.00289059	0.00742912	hypothetical protein, conserved	DOWN
LmxM.29.1990	-0.437542	5.89521	15.4333	0.00289129	0.00742912	cyclosome subunit-like protein	DOWN
LmxM.30.0540	-0.393829	8.22789	15.4312	0.00289257	0.00742912	ATP-binding cassette protein subfamily D, member 2, putative	DOWN
LmxM.19.1070	-0.368157	6.62027	15.4304	0.00289302	0.00742912	Diacylglycerol kinase catalytic domain containing protein, putative	DOWN
LmxM.09.1030	0.431885	4.99076	15.4299	0.00289331	0.00742912	hypothetical protein, conserved	UP
LmxM.13.0660	-0.389823	6.91867	15.4238	0.00289696	0.00743621	hypothetical protein, conserved	DOWN
LmxM.25.0620	0.308075	6.80795	15.4186	0.00290003	0.00744179	RNA polymerase I second largest subunit, putative	UP
LmxM.32.0670	-0.34954	5.43718	15.4082	0.00290625	0.00745364	protein phosphatase 2A regulatory subunit, putative	DOWN
LmxM.23.1560	0.953404	2.41803	15.4082	0.00290643	0.00745364	hypothetical protein, conserved	UP
LmxM.33.0230	-0.246928	6.67128	15.3979	0.00291241	0.00746667	intraflagellar transport protein 81, putative	DOWN
LmxM.32.0430	0.518481	3.92849	15.3897	0.00291733	0.00747699	hypothetical protein, conserved	UP
LmxM.30.3035	0.291832	6.92195	15.381	0.0029225	0.0074831	mu-adaptin 4, putative (pseudogene)	UP
LmxM.32.2070	-0.488545	4.62308	15.3807	0.00292272	0.0074831	mitogen-activated protein kinase, putative	DOWN
LmxM.20.1400	-0.263693	6.79232	15.3798	0.00292324	0.0074831	paralyzed flagella protein 16	DOWN
LmxM.08_29.0251	-0.370708	5.89719	15.3776	0.00292453	0.0074831	thymine-7-hydroxylase, putative	DOWN
LmxM.29.1390	0.307904	6.0973	15.3775	0.00292462	0.0074831	uncharacterized Cys-rich domain containing protein, putative	UP
LmxM.31.0370	-0.313784	6.63834	15.3767	0.00292509	0.0074831	root hair defective 3 GTP-binding protein (RHD3), putative	DOWN
LmxM.22.0010	-0.375184	7.85735	15.3703	0.00292896	0.0074907	Batten disease-like protein, putative	DOWN
LmxM.26.2680	0.45211	4.12522	15.3664	0.00293131	0.00749441	hypothetical protein, unknown function	UP
LmxM.30.1720	-0.345536	5.95083	15.3343	0.0029507	0.00754168	Cullin protein neddylation domain containing protein, putative	DOWN
LmxM.08_29.1310	-0.472763	4.30718	15.3313	0.00295252	0.00754223	carnitine/choline acetyltransferase, putative	DOWN
LmxM.17.1150	-0.476439	5.83745	15.331	0.00295272	0.00754223	5'-3' exoribonuclease B, putative	DOWN
LmxM.30.1380	-0.313356	7.31719	15.3149	0.00296253	0.00756265	hypothetical protein, unknown function	DOWN
LmxM.33.4010	0.408186	8.62271	15.3149	0.00296253	0.00756265	hypothetical protein, conserved	UP
LmxM.08_29.0795	0.53478	4.0856	15.309	0.00296613	0.00756954	tuzin (pseudogene)	UP
LmxM.29.2150	-0.252938	7.57369	15.2947	0.0029749	0.00758958	hypothetical protein, conserved	DOWN
LmxM.16.0140	0.300379	8.04077	15.2756	0.00298663	0.00761719	eukaryotic translation initiation factor 1A, putative	UP
LmxM.30.3050	0.368394	4.98117	15.2732	0.00298811	0.00761864	Putative cyclase, putative	UP
LmxM.27.0030	0.387447	7.20189	15.2703	0.00298986	0.00762076	queuine tRNA-ribosyltransferase, putative	UP
LmxM.34.4470	0.454425	10.5375	15.2674	0.00299168	0.00762308	Co-chaperone protein P23	UP
LmxM.08.1190	-0.307677	6.71794	15.2607	0.00299584	0.00763135	intraflagellar transport protein 122B, putative	DOWN
LmxM.20.1240	-0.34317	6.44379	15.2558	0.00299885	0.00763668	Raptor N-terminal CASPase like domain containing protein, putative	DOWN
LmxM.29.1625	0.341262	7.04512	15.2412	0.00300789	0.00765736	Protein of unknown function (DUF1077), putative	UP
LmxM.04.0730	0.269485	6.6531	15.2321	0.00301357	0.0076695	Protein of unknown function (DUF974), putative	UP
LmxM.36.3991	0.337434	5.45438	15.2125	0.00302582	0.00769832	hypothetical protein	UP
LmxM.26.2420	-0.298392	5.69331	15.2089	0.00302809	0.00770014	hypothetical protein, conserved	DOWN
LmxM.21.1540	-0.471431	6.64318	15.2084	0.00302838	0.00770014	Sec8 exocyst complex component specific domain containing protein, putative	DOWN
LmxM.04.1030	0.276623	7.92271	15.1982	0.00303477	0.00771403	COPI associated protein, putative	UP
LmxM.25.0250	-0.269074	6.67012	15.1945	0.00303713	0.00771768	hypothetical protein, conserved	DOWN
LmxM.17.0460	0.307883	7.14923	15.1888	0.00304072	0.00772445	DnaJ domain containing protein, putative	UP
LmxM.08_29.1120	-0.578931	3.0165	15.1838	0.00304396	0.00772903	PSP1 C-terminal conserved region, putative	DOWN
LmxM.33.0410	-0.262724	7.65242	15.183	0.00304438	0.00772903	hypothetical protein, conserved	DOWN
LmxM.36.2220	-0.456758	4.01284	15.1812	0.00304549	0.00772952	hypothetical protein, conserved	DOWN
LmxM.10.1060	0.357694	6.57721	15.1767	0.00304835	0.00773307	hypothetical protein, conserved	UP
LmxM.08_29.0140	0.353342	6.72162	15.176	0.00304875	0.00773307	DNA-directed RNA polymerase II subunit 3, putative	UP
LmxM.06.0380	0.439129	6.98947	15.1689	0.00305325	0.00774214	Present in the outer mitochondrial membrane proteome 35	UP
LmxM.36.4050	0.382366	8.14454	15.155	0.00306209	0.00776021	TatD related DNase, putative	UP
LmxM.01.0300	0.61946	7.46574	15.1547	0.00306224	0.00776021	4F5 protein family, putative	UP
LmxM.08_29.0010	0.333605	6.08071	15.1454	0.00306821	0.00777298	3,2-trans-enoyl-CoA isomerase, mitochondrial precursor-like protein	UP
LmxM.06.0770	-0.405908	5.05741	15.1326	0.00307636	0.00779127	Double RNA binding domain protein 12	DOWN
LmxM.17.1390	0.33734	6.96338	15.1299	0.00307808	0.00779326	myo-inositol-1(or 4)-monophosphatase 1, putative	UP
LmxM.34.1470	-0.43189	6.25172	15.1226	0.00308274	0.00780252	choline/ethanolamine kinase, putative	DOWN
LmxM.08_29.1890	0.341414	5.20743	15.1212	0.00308361	0.00780252	DnaJ domain containing protein, putative	UP
LmxM.24.0620	0.295353	5.51772	15.1177	0.00308586	0.00780387	ubiquitin carboxyl-terminal hydrolase, putative	UP
LmxM.20:ncRNA:rfamscan:810797-810973	-0.508019	3.51298	15.1176	0.00308601	0.00780387	ncRNA	DOWN
LmxM.16.0630	0.294813	5.70795	15.1146	0.00308786	0.00780509	meiotic recombination protein SPO11, putative	UP
LmxM.08_29.0920	-0.493809	6.07252	15.1138	0.00308837	0.00780509	LETM1 and EF-hand domain-containing protein 1, putative	DOWN
LmxM.26.2520	0.257581	6.5241	15.1088	0.00309161	0.00781093	hypothetical protein, conserved	UP
LmxM.34.4480	-0.546583	3.75853	15.104	0.00309469	0.00781635	hypothetical protein, conserved	DOWN
LmxM.08_29.1230	-0.391669	6.34919	15.0978	0.00309867	0.00782403	COPII coat assembly protein sec16, putative (fragment)	DOWN
LmxM.24.1460	0.25593	5.81721	15.0913	0.00310284	0.00782934	hypothetical protein, conserved	UP
LmxM.33.4260	-0.452614	5.75955	15.0911	0.00310297	0.00782934	Unc104-like kinesin, putative	DOWN
LmxM.23:tRNA:rfamscan:219076-219147	1.59153	-0.0538451	15.107	0.00310359	0.00782934	transfer RNA-Trp	UP
LmxM.16.0580	0.277543	5.7854	15.0875	0.00310528	0.00783124	dihydroorotase, putative	UP
LmxM.25.1350	-0.296173	7.09616	15.0787	0.00311096	0.0078432	hypothetical protein, conserved	DOWN
LmxM.20.0480	0.374487	5.40643	15.0625	0.00312149	0.00786735	kinetoplast ribosomal PPR-repeat containing protein 3, putative	UP
LmxM.32.2940	-0.833275	3.86876	15.0592	0.0031237	0.00786891	hypothetical protein, conserved	DOWN
LmxM.31.1070	0.515258	7.32426	15.0587	0.00312399	0.00786891	small nuclear ribonucleoprotein, putative	UP
LmxM.25.0410	0.284507	7.25286	15.0553	0.00312619	0.00787207	translation initiation factor SUI1, putative	UP
LmxM.26.0350	-0.265143	6.14127	15.043	0.00313418	0.00788982	Vps52 / Sac2 family, putative	DOWN
LmxM.27.0520	-0.31306	7.41422	15.0365	0.00313845	0.00789629	radial spoke protein 3, putative	DOWN
LmxM.10.0610	0.331876	5.57769	15.0362	0.00313865	0.00789629	endonuclease G, putative	UP
LmxM.27.0470	-0.571723	4.25227	15.0302	0.00314262	0.00790392	ABC transporter, putative	DOWN
LmxM.30.2680	0.328749	5.84718	15.0279	0.0031441	0.00790525	hypothetical protein, unknown function	UP
LmxM.25.2000	-0.381259	5.65022	15.0196	0.00314951	0.00791648	hypothetical protein, conserved	DOWN
LmxM.30.1700	0.276472	6.16906	15.0058	0.00315864	0.00793496	hypothetical protein, conserved	UP
LmxM.30.3100	0.264982	7.57282	15.0048	0.00315925	0.00793496	DnaJ domain containing protein, putative	UP
LmxM.31.1640	0.287457	6.18495	15.0041	0.00315972	0.00793496	chromosomal passenger complex 2	UP
LmxM.26.1060	0.29069	6.93578	15.0011	0.00316174	0.00793765	RNA recognition motif. (a.k.a. RRM, RBD, or RNP domain), putative	UP
LmxM.24.0240	-0.273444	5.63034	14.989	0.00316972	0.00795381	WD repeat protein	DOWN
LmxM.23.1490	0.27907	6.62446	14.9885	0.00317009	0.00795381	hypothetical protein, unknown function	UP
LmxM.17.0510	-0.277028	6.22402	14.9654	0.00318541	0.00798987	hypothetical protein, unknown function	DOWN
LmxM.30.2420	0.401554	4.8794	14.9633	0.0031868	0.00799093	hypothetical protein, unknown function	UP
LmxM.30.0440a	-0.733785	5.23739	14.9563	0.00319149	0.00800029	hypothetical protein	DOWN
LmxM.28.0870	0.259765	6.55231	14.9384	0.00320343	0.00802782	hypothetical protein, conserved	UP
LmxM.25.0960	-0.276667	6.58255	14.9348	0.00320588	0.00803153	tubulin gamma chain	DOWN
LmxM.25.0450	0.291347	5.95701	14.9326	0.00320733	0.00803276	50S ribosome-binding GTPase, putative	UP
LmxM.36.3940	-0.697262	5.23165	14.9306	0.00320869	0.00803376	hypothetical protein, unknown function	DOWN
LmxM.08_29.1280	-0.398296	6.75414	14.9168	0.00321795	0.00805452	lipase domain protein, putative	DOWN
LmxM.26.1040	-0.278454	6.46337	14.913	0.00322052	0.00805854	hypothetical protein, conserved	DOWN
LmxM.29.2570	-0.844023	1.77703	14.91	0.00322298	0.00806138	hypothetical protein, conserved	DOWN
LmxM.27.1530	0.333564	5.54431	14.9085	0.00322359	0.00806138	Domain of unknown function (DUF543), putative	UP
LmxM.33.1990	-0.333582	4.99484	14.8972	0.00323121	0.00807659	Zeta toxin, putative	DOWN
LmxM.07.0870	-0.407991	6.80803	14.8966	0.0032316	0.00807659	splicing factor ptsr1-like protein	DOWN
LmxM.08_29.2100	-0.478771	5.64514	14.8919	0.00323481	0.00807987	Present in the outer mitochondrial membrane proteome 37	DOWN
LmxM.23.1340	0.254442	6.52025	14.8918	0.00323485	0.00807987	hypothetical protein, conserved	UP
LmxM.33.2330	0.393203	6.77929	14.8879	0.00323752	0.00808411	clathrin coat assembly protein AP17, putative	UP
LmxM.30.1880	-0.364347	4.62659	14.8691	0.00325031	0.00811361	mannosyltransferase-like protein	DOWN
LmxM.28.0770	0.418698	6.12048	14.8674	0.0032515	0.00811416	hypothetical protein, conserved	UP
LmxM.25.0470	-0.267945	5.81334	14.8629	0.00325458	0.00811928	Kringle domain containing protein, putative	DOWN
LmxM.21.0820	-0.879375	5.12369	14.8615	0.0032555	0.00811928	Temperature dependent protein affecting M2 dsRNA replication, putative	DOWN
LmxM.28.3010	-0.396375	5.52932	14.858	0.00325793	0.00812172	Nucleoporin NUP140	DOWN
LmxM.07.0050	-0.364222	6.21651	14.8573	0.00325842	0.00812172	alpha-adaptin-like protein	DOWN
LmxM.33.1130	-0.358287	5.78112	14.8513	0.00326248	0.00812941	hypothetical protein, conserved	DOWN
LmxM.12.0290	-0.258883	7.09954	14.8427	0.00326838	0.00814168	hypothetical protein, unknown function	DOWN
LmxM.30.3080	0.248494	6.09082	14.8333	0.00327486	0.0081554	hypothetical protein, conserved	UP
LmxM.31.1040	-0.416398	5.29704	14.8146	0.00328781	0.00818519	hypothetical protein, conserved	DOWN
LmxM.36.0210	-0.304463	5.21117	14.8131	0.0032888	0.00818522	SET domain protein, putative	DOWN
LmxM.08_29.0885	0.348929	6.88174	14.8019	0.00329657	0.0082021	phytanoyl-CoA dioxygenase (PhyH), putative	UP
LmxM.25.0740	-0.447898	5.22489	14.7995	0.00329829	0.00820393	DNA repair protein, putative	DOWN
LmxM.06.0250	0.254537	7.16661	14.7936	0.00330233	0.00821155	hypothetical protein, conserved	UP
LmxM.32.2740	-0.459897	8.34879	14.7919	0.00330352	0.00821206	translation initiation factor IF-2, putative	DOWN
LmxM.27.1940	-0.286359	5.83011	14.782	0.00331044	0.00822681	cdc2-related kinase 9	DOWN
LmxM.22.1000	-0.2953	5.44656	14.7673	0.00332071	0.00824987	hypothetical protein, conserved	DOWN
LmxM.06.0800	-0.325837	6.37079	14.7577	0.00332742	0.00826409	hypothetical protein, conserved	DOWN
LmxM.06.0960	0.334979	7.0318	14.7554	0.00332904	0.00826565	cell cycle associated protein MOB1, putative	UP
LmxM.14.0730a	-0.834978	1.16101	14.7512	0.00333308	0.0082732	hypothetical protein	DOWN
LmxM.25.1970	-0.268138	6.79817	14.7404	0.00333964	0.00828702	kinesin, putative	DOWN
LmxM.31.0900	0.506254	4.35114	14.7273	0.00334886	0.00830744	hypothetical protein, conserved	UP
LmxM.23.1020	-0.719252	7.06944	14.7229	0.00335201	0.00831279	hypothetical protein, unknown function	DOWN
LmxM.36.0320	0.390124	7.57635	14.7096	0.00336144	0.00833369	proteasome subunit beta type-2, putative	UP
LmxM.25.1720	-0.288185	6.36845	14.702	0.00336686	0.00834466	hypothetical protein, conserved	DOWN
LmxM.09.0620	0.363713	4.79605	14.6937	0.00337277	0.00835682	hypothetical protein, conserved	UP
LmxM.25.2095	0.324803	6.42863	14.6785	0.00338364	0.00838126	Capping enzyme RNA triphosphatase 1	UP
LmxM.24.0070	0.28989	6.99948	14.6458	0.00340718	0.00843706	hypothetical protein, conserved	UP
LmxM.29.2650	0.372407	6.06583	14.6406	0.00341088	0.00844373	hypothetical protein, conserved	UP
LmxM.10.0510	-0.264162	5.86251	14.6328	0.00341653	0.0084552	glycerol-3-phosphate dehydrogenase [NAD+], glycosomal/mitochondrial	DOWN
LmxM.31.0480	0.387371	6.35431	14.6312	0.00341774	0.00845568	hypothetical protein, conserved	UP
LmxM.29.0040	0.363921	5.0976	14.608	0.00343459	0.00849485	Uncharacterised protein family (UPF0220), putative	UP
LmxM.08_29.0805	-0.349811	5.03546	14.6062	0.00343591	0.00849562	hypothetical protein, conserved	DOWN
LmxM.27.0350	-0.684383	3.80152	14.6009	0.00343983	0.00850278	RNA recognition motif (a.k.a. RRM, RBD, or RNP domain), putative	DOWN
LmxM.17.0440	-0.483153	5.6117	14.5872	0.00344983	0.00852498	hypothetical protein, conserved	DOWN
LmxM.10.0465	0.325532	5.52912	14.5777	0.0034568	0.00853967	GP63, leishmanolysin	UP
LmxM.13.1500	-0.329358	6.59168	14.5754	0.00345846	0.00854123	PIN domain containing protein, putative	DOWN
LmxM.20.0210	0.454521	4.41038	14.5623	0.00346814	0.00856262	kelch domain-containing protein	UP
LmxM.30.2070	-0.286842	5.81398	14.5399	0.0034847	0.00860095	CRAL/TRIO domain containing protein, putative	DOWN
LmxM.21.1810	0.312489	6.72526	14.5352	0.00348817	0.00860696	GPI transamidase component GAA1, putative	UP
LmxM.33.2690	0.361054	4.74238	14.5247	0.00349599	0.00862122	hypothetical protein, conserved	UP
LmxM.15.0290	0.247709	6.23516	14.5247	0.00349601	0.00862122	hypothetical protein, conserved	UP
LmxM.21.0460	-0.360652	6.49039	14.5075	0.00350885	0.00865033	hypothetical protein, unknown function	DOWN
LmxM.13.1030	0.253121	6.90277	14.506	0.00350998	0.00865055	hypothetical protein, conserved	UP
LmxM.20.1190	-0.88289	4.23484	14.4965	0.00351717	0.00866572	cysteine peptidase, Clan CA, family C2, putative	DOWN
LmxM.33.0175	-0.616385	3.5371	14.4689	0.00353795	0.00871434	hypothetical protein	DOWN
LmxM.26.0005	0.521887	6.42678	14.464	0.00354164	0.00872086	Lsm7p protein, putative	UP
LmxM.36.0230	0.346432	7.17803	14.4551	0.00354833	0.00873475	peptidyl-prolyl cis-trans isomerase, putative	UP
LmxM.20.0180	-0.266069	5.94045	14.4423	0.00355806	0.00875613	hypothetical protein, conserved	DOWN
LmxM.36.4080	-0.242221	6.23505	14.4293	0.00356802	0.00877802	hypothetical protein, conserved	DOWN
LmxM.19.1485	0.313147	5.71941	14.427	0.00356977	0.00877802	hypothetical protein, conserved	UP
LmxM.20.1030	-0.824501	3.54554	14.4266	0.00357011	0.00877802	hypothetical protein, conserved	DOWN
