## Supplementary material for "Active Transcriptome Remodeling and Epigenetic Adaptations Underlie Persistence in *Leishmania* parasites": Source Data 2 (part 3 of 3)

### Sheet: C3 (continued)
Gene_ID	logFC	logCPM	F	PValue	FDR	Gene_name	regulation
LmxM.31.2410	-0.633119	6.39715	14.4231	0.0035727	0.0087818	hypothetical protein, conserved	DOWN
LmxM.29.1250	0.301621	6.85189	14.4202	0.00357493	0.00878467	pyridoxal kinase, putative	UP
LmxM.20.1140	0.285939	5.85849	14.4151	0.00357889	0.00879184	protein transport protein YIF1, putative	UP
LmxM.36.2110	-0.336688	4.85628	14.408	0.00358428	0.00880247	chaperone protein DnaJ, putative	DOWN
LmxM.36.2320	-0.246111	6.61603	14.4039	0.00358747	0.00880634	glucokinase 1-like protein	DOWN
LmxM.12.0030	0.449425	9.128	14.4032	0.00358796	0.00880634	proteasome beta-1 subunit, putative	UP
LmxM.36.1720	-0.410798	7.25031	14.3922	0.00359647	0.00882462	hypothetical protein, conserved	DOWN
LmxM.17.0235	-0.819561	4.12396	14.3846	0.00360241	0.00883648	receptor-type adenylate cyclase b	DOWN
LmxM.14.1110	-0.812534	1.946	14.3837	0.00360342	0.00883648	kinesin K39, putative	DOWN
LmxM.30.2740	0.282044	7.87121	14.3755	0.00360938	0.00884672	Endoplasmic Reticulum-Golgi Intermediate Compartment (ERGIC)/Endoplasmic reticulum vesicle transporter, putative	UP
LmxM.13.0790	0.231056	6.77062	14.3747	0.00361002	0.00884672	hypothetical protein, conserved	UP
LmxM.11.1220	-0.72803	4.16079	14.3731	0.00361129	0.00884672	ATP-binding cassette protein subfamily A, member 2, putative	DOWN
LmxM.20.0260	-0.600992	7.32775	14.3723	0.00361184	0.00884672	Midasin, putative	DOWN
LmxM.28.0320	0.294541	6.26662	14.3592	0.00362203	0.00886909	hypothetical protein, conserved	UP
LmxM.32.1990	0.332488	5.51574	14.3565	0.00362415	0.00887168	hypothetical protein, conserved	UP
LmxM.03.0780	-0.380103	7.11629	14.3513	0.00362817	0.00887796	serine/threonine-protein kinase, putative	DOWN
LmxM.36.0470	0.360602	6.28348	14.3504	0.00362885	0.00887796	dihydrouridine synthase domain protein-like protein	UP
LmxM.25.1620	0.350484	8.65865	14.3386	0.0036381	0.00889798	hypothetical protein, conserved	UP
LmxM.03.0540	-0.290264	6.49491	14.3329	0.00364253	0.00890622	serine peptidase, Clan SJ, family S16, putative	DOWN
LmxM.08.0770	0.351713	4.66775	14.3305	0.00364443	0.00890771	amastin-like protein, putative	UP
LmxM.08_29.1110	-0.258039	6.41913	14.3294	0.00364528	0.00890771	hypothetical protein, conserved	DOWN
LmxM.25.2400	0.389149	4.97953	14.3229	0.00365042	0.00891661	Arv1-like family, putative	UP
LmxM.11.1050	-0.305077	7.05779	14.3221	0.00365105	0.00891661	protein transport protein SEC61 subunit alpha, putative	DOWN
LmxM.36.3280	-0.404431	6.46816	14.3186	0.00365381	0.00892073	Enoyl-CoA hydratase/isomerase family/2-enoyl-CoA Hydratase C-terminal region, putative	DOWN
LmxM.28.2940	0.343043	5.12297	14.2929	0.00367408	0.00896758	hypothetical protein, unknown function	UP
LmxM.09.0400	-0.377123	4.42291	14.2841	0.003681	0.00898112	kinetoplastid kinetochore protein 10, putative	DOWN
LmxM.30.0453	0.264456	5.94825	14.2831	0.00368177	0.00898112	hypothetical protein	UP
LmxM.29.0670	0.624253	10.4326	14.2757	0.0036877	0.00899295	40S ribosomal protein S30, putative	UP
LmxM.31.0990	-0.245999	6.3058	14.2618	0.00369872	0.00901718	WD domain, G-beta repeat, putative	DOWN
LmxM.08_29.2030	-0.23998	6.60767	14.2557	0.00370362	0.0090265	N-acetylglucosamyl transferase component GPI1, putative	DOWN
LmxM.08.0760	0.409807	4.28537	14.2456	0.00371168	0.0090435	amastin-like protein, putative	UP
LmxM.01.0040	0.44151	5.48216	14.2398	0.00371633	0.00905219	hypothetical protein, unknown function	UP
LmxM.29.1070	0.283667	6.14337	14.2379	0.00371785	0.00905323	Flavinator of succinate dehydrogenase, putative	UP
LmxM.08_29.1840	0.342252	5.28417	14.2343	0.00372077	0.00905771	hypothetical protein, conserved	UP
LmxM.09.0320	-0.401437	5.29106	14.232	0.00372263	0.0090596	hypothetical protein, conserved	DOWN
LmxM.13.0880	-0.467805	7.23756	14.229	0.00372506	0.00906286	hypothetical protein, conserved	DOWN
LmxM.31.1450	0.349752	6.00481	14.2198	0.00373241	0.00907809	hypothetical protein, conserved	UP
LmxM.02.0060	0.424516	6.57675	14.2123	0.00373847	0.0090902	hypothetical protein, conserved	UP
LmxM.33.0630	-0.324613	5.2675	14.2077	0.00374219	0.00909352	hypothetical protein, conserved	DOWN
LmxM.28.2670	0.267588	6.4324	14.2067	0.00374304	0.00909352	protein phosphatase 4 catalytic subunit, putative	UP
LmxM.36.1530	-0.7837	3.75681	14.2059	0.00374375	0.00909352	protein kinase, putative,serine/threonine protein kinase, putative	DOWN
LmxM.33.2230	0.492428	5.48991	14.2053	0.0037442	0.00909352	hypothetical protein, conserved	UP
LmxM.33.3580	-0.295155	6.14079	14.2027	0.00374629	0.00909375	hypothetical protein, conserved	DOWN
LmxM.24.1470	-0.527496	6.76509	14.2024	0.00374647	0.00909375	hypothetical protein, conserved	DOWN
LmxM.32.1360	0.317125	5.63309	14.1937	0.00375355	0.00910828	hypothetical protein, conserved	UP
LmxM.09.1440	0.332327	5.65776	14.1846	0.00376093	0.00912354	DnaJ domain containing protein, putative	UP
LmxM.30.1240	-0.470636	6.29155	14.1804	0.00376443	0.00912936	hypothetical protein, conserved	DOWN
LmxM.07.0930	-0.260896	7.01146	14.167	0.0037753	0.00915086	hypothetical protein, conserved	DOWN
LmxM.31.1610	-0.511472	3.57393	14.1665	0.00377579	0.00915086	hypothetical protein, conserved	DOWN
LmxM.27.2330	0.403408	9.11709	14.1655	0.00377658	0.00915086	GTP binding protein, putative	UP
LmxM.30.1590	0.430435	8.34403	14.138	0.00379914	0.00920285	hypothetical protein, conserved	UP
LmxM.08.0960	-0.247356	7.14244	14.128	0.00380735	0.00921741	Dpy-30 motif containing protein, putative	DOWN
LmxM.09.0345	0.352617	5.97368	14.128	0.00380736	0.00921741	hypothetical protein, conserved	UP
LmxM.24.1905	0.415788	5.42033	14.1103	0.00382201	0.0092502	hypothetical protein, conserved	UP
LmxM.08_29.2710	0.30213	6.76843	14.0856	0.00384261	0.00929736	Right handed beta helix region, putative	UP
LmxM.26.1070	0.32228	5.43076	14.0789	0.00384818	0.00930814	hypothetical protein, conserved	UP
LmxM.31.0165	0.497585	6.83959	14.0609	0.00386333	0.00934208	hypothetical protein, conserved	UP
LmxM.34:ncRNA:rfamscan:1238489-1238647	0.500379	4.47436	14.0532	0.00386976	0.00935492	ncRNA	UP
LmxM.11.0450	-0.262634	6.26296	14.0517	0.00387102	0.00935524	DNA ligase, putative	DOWN
LmxM.16.0370	0.329918	5.29211	14.0485	0.00387376	0.00935916	hypothetical protein, conserved	UP
LmxM.21.0810	-0.417786	6.98737	14.042	0.00387926	0.00936879	methionyl-tRNA synthetase, putative	DOWN
LmxM.09.1360	0.445326	3.88981	14.0411	0.00387999	0.00936879	hypothetical protein, unknown function	UP
LmxM.36.3120	-0.234524	6.93831	14.0388	0.00388197	0.00937085	hypothetical protein, conserved	DOWN
LmxM.31.1360	-0.408922	4.61195	14.037	0.00388349	0.0093718	RNA capping enzyme, cytoplasmic	DOWN
LmxM.08_29.2350	0.47039	7.5097	14.02	0.00389787	0.00940379	Ubiquinone biosynthesis protein COQ7, putative	UP
LmxM.15.0260	-0.2774	5.80923	14.0167	0.00390068	0.00940785	hypothetical protein, conserved	DOWN
LmxM.32.2160	0.241821	6.48206	14.003	0.00391234	0.00943324	magnesium-dependent phosphatase-1/HAD phosphatase, family IIIC, putative	UP
LmxM.33.2110	-0.450747	5.71594	13.9961	0.00391823	0.00944472	cardiolipin synthetase, putative	DOWN
LmxM.28.1390	-0.421469	4.21725	13.9936	0.00392041	0.00944543	Amastin surface glycoprotein, putative	DOWN
LmxM.08_29.1500a	-0.698178	3.93808	13.9932	0.00392079	0.00944543	hypothetical protein	DOWN
LmxM.11.0570	0.356377	7.39412	13.991	0.00392259	0.00944706	argonaute like protein, putative	UP
LmxM.02.0620	0.261798	6.6479	13.9841	0.00392853	0.00945863	hypothetical protein, conserved	UP
LmxM.26.1520	0.310673	6.12989	13.9798	0.00393221	0.00946475	Alpha/beta hydrolase family, putative	UP
LmxM.36.0350	-0.364286	5.61986	13.9773	0.00393438	0.00946724	hypothetical protein, conserved	DOWN
LmxM.34.2450	-0.703042	4.66454	13.9686	0.0039419	0.0094826	HECT E3 ligase, putative	DOWN
LmxM.31.3200	-0.364176	6.38165	13.9669	0.00394336	0.00948339	hypothetical protein, conserved	DOWN
LmxM.13.0600	0.275894	5.99445	13.9634	0.00394638	0.00948791	Protein of unknown function, DUF607, putative	UP
LmxM.32.2380	-0.412616	5.1851	13.9427	0.00396422	0.00952806	Golgi reassembly stacking protein (GRASP homologue), putative	DOWN
LmxM.27.0130	0.602082	11.3204	13.9401	0.00396648	0.00953075	WW domain/Zinc finger C-x8-C-x5-C-x3-H type (and similar), putative	UP
LmxM.08_29.2040	-0.258159	6.96043	13.9354	0.00397062	0.00953794	hypothetical protein, conserved	DOWN
LmxM.33.3920	-0.329234	5.27008	13.9302	0.00397512	0.00954602	NLI interacting factor-like phosphatase, putative	DOWN
LmxM.36.6750	-0.316292	6.23877	13.9195	0.00398449	0.00956575	prolyl endopeptidase	DOWN
LmxM.29.0820	-0.370309	4.84164	13.9168	0.00398683	0.00956863	hypothetical protein, conserved	DOWN
LmxM.03.0350	-0.322302	6.1803	13.911	0.00399185	0.00957791	hypothetical protein	DOWN
LmxM.12.0340	-0.546842	5.91692	13.902	0.00399978	0.00959181	hypothetical protein, unknown function	DOWN
LmxM.33.0190	-0.26571	6.43572	13.9018	0.00399994	0.00959181	Domain of unknown function (DUF1935), putative	DOWN
LmxM.30.3130	-0.247163	7.42893	13.8913	0.00400914	0.00961112	methylcrotonoyl-coa carboxylase biotinylated subunitprotein-like protein	DOWN
LmxM.31.0190	0.33548	5.42951	13.8896	0.00401066	0.00961199	hypothetical protein, conserved	UP
LmxM.01.0010	-0.641752	3.35427	13.8773	0.00402153	0.00963527	Protein of unknown function (DUF2946), putative	DOWN
LmxM.18.0080	-0.257273	5.79609	13.8742	0.0040242	0.00963891	3-beta hydroxysteroid dehydrogenase/isomerase family, putative	DOWN
LmxM.26.0480	0.24079	6.06485	13.8662	0.00403132	0.00965319	hypothetical protein, conserved	UP
LmxM.07.0160	-0.294741	5.9946	13.8569	0.0040395	0.00967	protein kinase, putative	DOWN
LmxM.32.1780	-0.30602	6.4675	13.847	0.00404834	0.00968837	hypothetical protein, conserved	DOWN
LmxM.36.1260	-0.355368	10.0654	13.8365	0.00405771	0.00970281	fructose-1,6-bisphosphate aldolase	DOWN
LmxM.05.0750	0.237138	7.35464	13.8356	0.00405853	0.00970281	Flavodoxin/Radical SAM superfamily/Wyosine base formation, putative	UP
LmxM.36.0390	-0.279782	5.64742	13.835	0.00405904	0.00970281	hypothetical protein, conserved	DOWN
LmxM.34.1510	-0.634163	6.73603	13.8326	0.00406121	0.00970281	NLI interacting factor-like phosphatase/Zinc finger C-x8-C-x5-C-x3-H type (and similar), putative	DOWN
LmxM.17.0400	-0.307037	6.85983	13.8318	0.00406184	0.00970281	Ring finger domain containing protein, putative	DOWN
LmxM.31.1802	0.29585	6.31149	13.8309	0.00406268	0.00970281	hypothetical protein, conserved	UP
LmxM.25.2210	0.328896	5.45308	13.8306	0.00406296	0.00970281	hypothetical protein, conserved	UP
LmxM.21.0350	0.380228	5.06984	13.8298	0.00406367	0.00970281	Protein of unknown function, DUF607, putative	UP
LmxM.26.1410	-0.396126	5.70524	13.817	0.00407517	0.00972749	DnaJ domain containing protein, putative	DOWN
LmxM.33.0150	-0.266426	6.1046	13.8107	0.00408075	0.00973803	malate dehydrogenase, putative	DOWN
LmxM.22.0400	-0.274783	6.03649	13.7989	0.0040914	0.00976063	hypothetical protein, conserved	DOWN
LmxM.24.1450	-0.2541	6.42074	13.7884	0.00410091	0.00978054	protein kinase, putative	DOWN
LmxM.34.2950	-0.290175	6.18491	13.7776	0.00411067	0.00980102	pentatricopeptide repeat domain containing protein, putative	DOWN
LmxM.32.1560	0.258782	5.87207	13.7745	0.00411349	0.00980493	sulfite exporter TauE/SafE, putative	UP
LmxM.12.0050	0.256635	7.43253	13.7592	0.00412739	0.00983526	hypothetical protein, conserved	UP
LmxM.03.0710	0.278946	6.26355	13.7511	0.0041347	0.00984791	Aminoacyl-tRNA editing domain containing protein, putative	UP
LmxM.29.3140	-0.613969	2.66105	13.7509	0.00413506	0.00984791	hypothetical protein, conserved	DOWN
LmxM.36.2500	-0.237665	6.59883	13.7441	0.00414115	0.00985961	chromatin assembly factor 1 subunit b-like protein	DOWN
LmxM.13.0170	0.278166	7.09911	13.7387	0.00414604	0.00986843	MOZ/SAS family acetyltransferase, putative	UP
LmxM.34.3460	0.430853	6.32074	13.7358	0.00414876	0.00987207	peroxidase, putative	UP
LmxM.34.3170	-0.359665	4.51417	13.7326	0.00415167	0.0098762	protein kinase, putative	DOWN
LmxM.36.3830	-0.586034	2.8039	13.7259	0.00415798	0.00988839	Zinc finger, C3HC4 type (RING finger), putative	DOWN
LmxM.14.0230	-0.373755	6.36471	13.7134	0.00416934	0.00991258	hypothetical protein, conserved	DOWN
LmxM.33.2020	-0.286024	6.53555	13.7093	0.00417316	0.00991854	Regulator of chromosome condensation (RCC1) repeat, putative	DOWN
LmxM.10.0370	-0.347335	5.205	13.7081	0.00417422	0.00991854	folate/biopterin transporter, putative	DOWN
LmxM.31.1920	-0.47177	4.7117	13.7007	0.0041811	0.00993024	Vitamin B6 photo-protection and homoeostasis, putative	DOWN
LmxM.15.0750	0.507287	3.55997	13.699	0.0041827	0.00993024	hypothetical protein, unknown function	UP
LmxM.03.0570	0.277858	6.60445	13.6989	0.00418272	0.00993024	quinone oxidoreductase, putative	UP
LmxM.32.1320	0.34857	5.89127	13.6735	0.0042063	0.00998338	hypothetical protein, conserved	UP
LmxM.36.3210	-0.556566	5.88652	13.6656	0.00421365	0.00999798	14-3-3 protein 1, putative	DOWN
LmxM.34.2540	0.329766	6.62644	13.659	0.0042199	0.01001	hypothetical protein, unknown function	UP
LmxM.07.0190	0.263722	6.91909	13.6529	0.00422552	0.0100205	protein phosphatase 2A, regulatory subunit B, putative	UP
LmxM.30.2200	-0.596979	3.46337	13.6414	0.00423638	0.0100433	hypothetical protein, unknown function	DOWN
LmxM.23.0060	0.336501	6.99316	13.6392	0.00423846	0.0100454	hypothetical protein, conserved	UP
LmxM.36.0537	0.520015	7.10698	13.6315	0.00424571	0.0100597	hypothetical protein, conserved	UP
LmxM.10.1170	-0.429525	4.69241	13.6271	0.0042498	0.0100666	small GTP-binding protein Rab7, putative	DOWN
LmxM.08_29.0540	0.320939	6.69496	13.6253	0.00425155	0.0100679	exonuclease, putative	UP
LmxM.16.1020	-0.60728	2.86994	13.6221	0.00425466	0.0100724	Protein of unknown function (DUF3184), putative	DOWN
LmxM.36.4970	0.479857	4.55223	13.6182	0.00425825	0.010078	DnaJ domain containing protein, putative	UP
LmxM.31.1170	0.287108	6.87652	13.6111	0.00426494	0.010091	hypothetical protein, conserved	UP
LmxM.36.2630	-0.329128	6.5638	13.6066	0.00426924	0.0100983	protein kinase, putative	DOWN
LmxM.34.4020	-0.335989	5.68243	13.6035	0.00427219	0.0101024	Serine peptidase, Clan SC, Family S09X	DOWN
LmxM.17.1300	0.279396	5.40238	13.5979	0.00427745	0.010112	hypothetical protein, conserved	UP
LmxM.25.1645	0.421768	5.76358	13.5921	0.00428303	0.0101223	hypothetical protein, conserved	UP
LmxM.03.0790	0.347357	5.30983	13.5862	0.00428864	0.0101327	hypothetical protein, conserved	UP
LmxM.11.1130partial	0.719608	2.75446	13.5837	0.00429114	0.0101357	hypothetical protein	UP
LmxM.11.1250	-0.375025	5.11335	13.5775	0.00429695	0.0101464	ATP-binding cassette protein subfamily A, member 4, putative	DOWN
LmxM.26.1720	-0.2613	6.94808	13.5763	0.0042981	0.0101464	hypothetical protein, conserved	DOWN
LmxM.13.1140	0.30433	7.34921	13.573	0.00430125	0.010151	Alpha/beta hydrolase family, putative	UP
LmxM.27.0200	0.24652	6.73043	13.5713	0.0043029	0.010152	hypothetical protein, conserved	UP
LmxM.08_29.2240	-0.5041	5.88877	13.5645	0.00430935	0.0101644	Aminopeptidase M1, putative	DOWN
LmxM.16.0930	0.483427	7.11941	13.5577	0.0043159	0.0101769	Snf7, putative	UP
LmxM.31.0340	-0.251174	6.39666	13.5501	0.00432319	0.0101912	hypothetical protein, conserved	DOWN
LmxM.31.1270	-0.713159	4.51847	13.5427	0.00433033	0.0102052	CRAL/TRIO domain containing protein, putative	DOWN
LmxM.08_29.1180	-0.492484	6.21274	13.5374	0.00433545	0.0102144	hypothetical protein, conserved	DOWN
LmxM.36.0160	0.32793	6.56117	13.5223	0.00435014	0.0102461	hypothetical protein, conserved	UP
LmxM.31.1380	0.326928	4.94683	13.4984	0.00437336	0.0102979	hypothetical protein, conserved	UP
LmxM.36.1510	0.268319	6.24327	13.487	0.0043845	0.0103212	hypothetical protein, conserved	UP
LmxM.20.0300	-0.584041	4.57455	13.4793	0.00439206	0.0103361	leucine-rich repeat-containing protein	DOWN
LmxM.32.1440	-0.865769	2.48635	13.4771	0.00439442	0.0103387	hypothetical protein, conserved	DOWN
LmxM.05.0680	0.310803	6.05249	13.468	0.00440315	0.0103563	sre-2/carboxylate carrier-like protein	UP
LmxM.08_29.1575	0.245068	5.84101	13.4614	0.00440972	0.0103689	hypothetical protein, conserved	UP
LmxM.13.1570	0.522402	3.70081	13.459	0.00441216	0.0103717	phosphoprotein phosphatase-like protein	UP
LmxM.29.3070	0.24778	6.46988	13.4303	0.00444051	0.0104354	tRNA (Guanine-1)-methyltransferase, putative	UP
LmxM.36.1990	0.568167	4.94515	13.4255	0.00444531	0.0104437	hypothetical protein, unknown function	UP
LmxM.17.1090	-0.273821	6.02589	13.4096	0.00446116	0.010478	Peptidase C19, ubiquitin carboxyl-terminal hydrolase, putative	DOWN
LmxM.32.3090	-0.344022	7.42059	13.4081	0.00446261	0.0104785	Holliday-junction resolvase-like of SPT6/SH2 domain containing protein, putative	DOWN
LmxM.19.0110	-0.310985	5.98526	13.396	0.00447481	0.0104993	hypothetical protein, conserved	DOWN
LmxM.21.0100	0.366724	5.88358	13.3959	0.00447489	0.0104993	hypothetical protein, conserved	UP
LmxM.31.1430	-0.443634	4.76896	13.3955	0.00447526	0.0104993	hypothetical protein, conserved	DOWN
LmxM.34.4430	-0.497956	8.17527	13.3928	0.00447802	0.0105028	mitochondrial phosphate transporter, putative	DOWN
LmxM.27.1650	-0.352124	5.67041	13.3771	0.00449382	0.0105369	hypothetical protein, conserved	DOWN
LmxM.04.0300	0.349787	6.3032	13.3647	0.00450633	0.0105617	hypothetical protein, conserved	UP
LmxM.32.0080	0.406006	6.84382	13.3631	0.00450793	0.0105617	hypothetical protein, conserved	UP
LmxM.14.0770	-0.455594	5.28373	13.3629	0.00450816	0.0105617	hypothetical protein, unknown function	DOWN
LmxM.18.1670	-0.350872	5.07402	13.336	0.00453556	0.0106205	hypothetical protein	DOWN
LmxM.36.3130	0.372733	6.57511	13.3357	0.00453581	0.0106205	cyclophilin-like protein	UP
LmxM.30.1340	-1.67376	-0.758884	13.3869	0.00453757	0.0106216	'Cold-shock' DNA-binding domain containing protein, putative	DOWN
LmxM.10.0560	0.325289	5.38614	13.3326	0.00453896	0.0106219	zinc binding dehydrogenase-like protein	UP
LmxM.18.0360	0.321182	7.60519	13.3226	0.00454917	0.0106428	cysteine peptidase, Clan CD, family C13, putative	UP
LmxM.25.2155	0.467333	5.72005	13.3137	0.00455835	0.0106613	hypothetical protein, conserved	UP
LmxM.21.0250	-0.579684	3.54365	13.311	0.00456114	0.0106648	hexokinase, putative	DOWN
LmxM.29.0590	-0.259912	6.19321	13.3025	0.00456981	0.0106821	Bardet-Biedl syndrome 2 protein	DOWN
LmxM.19:ncRNA:rfamscan:110266-110333	0.540713	3.35883	13.2828	0.00459034	0.0107271	ncRNA	UP
LmxM.03.0650	-0.495552	5.98737	13.2692	0.00460436	0.0107545	hypothetical protein	DOWN
LmxM.25.2310	-0.238874	6.09824	13.2689	0.00460466	0.0107545	hypothetical protein, conserved	DOWN
LmxM.36.4230	-0.324066	8.91306	13.2539	0.00462026	0.0107832	paraflagellar rod component, putative	DOWN
LmxM.06.0470	-0.365953	6.56466	13.2534	0.00462081	0.0107832	condensin complex subunit 2, putative	DOWN
LmxM.36.2950	-0.553491	8.52474	13.2534	0.00462082	0.0107832	succinyl-CoA ligase [GDP-forming] beta-chain, putative	DOWN
LmxM.22.1090	-0.276811	5.36652	13.2485	0.00462588	0.010792	CRAL/TRIO domain containing protein, putative	DOWN
LmxM.23.0450	-0.641487	4.35176	13.2467	0.00462779	0.0107934	permease-like protein	DOWN
LmxM.31.2830	-0.290886	6.08869	13.2344	0.00464061	0.0108203	hypothetical protein, conserved	DOWN
LmxM.10.0250	0.286828	6.40262	13.228	0.00464734	0.010833	pterin 4 alpha carbinolamine dehydratase, putative	UP
LmxM.15.0500	-0.369573	5.83367	13.2224	0.00465326	0.0108411	serine peptidase, Clan SJ, family S16, putative	DOWN
LmxM.36.5210	-0.304782	5.83805	13.2222	0.00465344	0.0108411	hypothetical protein, conserved	DOWN
LmxM.25.0570	-0.278174	6.61765	13.2188	0.00465711	0.0108439	Tyrosine phosphatase family, putative	DOWN
LmxM.26.2180	-0.283575	6.38876	13.2186	0.00465722	0.0108439	hypothetical protein, conserved	DOWN
LmxM.29.0310	-0.254361	6.80146	13.2015	0.00467529	0.01088	hypothetical protein, conserved	DOWN
LmxM.19.0400	-0.238497	6.31912	13.2015	0.00467534	0.01088	Vesicle-trafficking protein SEC22, putative	DOWN
LmxM.31.1310	0.334685	6.44373	13.1938	0.00468346	0.0108959	WLM domain containing protein, putative	UP
LmxM.24.0980	-0.228116	6.25007	13.1899	0.00468761	0.0109025	hypothetical protein, conserved	DOWN
LmxM.03.0960	0.567872	8.98872	13.183	0.00469492	0.0109164	hypothetical protein, conserved	UP
LmxM.13.0270	-0.428881	7.53267	13.1768	0.00470155	0.0109288	hypothetical protein, conserved	DOWN
LmxM.34.3730	0.255631	6.30674	13.1699	0.00470898	0.010943	hypothetical protein, conserved	UP
LmxM.16.0200	0.275334	5.43728	13.1524	0.00472764	0.0109833	mitochondrial ornithine carrier protein-like protein	UP
LmxM.30.0550	-0.3644	6.24248	13.1488	0.00473149	0.0109889	hypothetical protein, conserved	DOWN
LmxM.28.0600	0.382992	7.03606	13.1477	0.00473269	0.0109889	hypothetical protein, conserved	UP
LmxM.24.0860	0.387686	6.81845	13.1378	0.00474336	0.0110107	hypothetical protein, conserved	UP
LmxM.32.2880	-0.421781	4.23438	13.1355	0.0047459	0.0110118	hypothetical protein, conserved	DOWN
LmxM.36.1490	-0.433679	6.0735	13.1349	0.00474649	0.0110118	hypothetical protein, conserved	DOWN
LmxM.33.0360	-0.319435	6.67833	13.1261	0.00475604	0.0110309	DNA-directed RNA polymerase III subunit C1, putative	DOWN
LmxM.18.1390	0.298418	6.31866	13.1247	0.00475748	0.0110312	hypothetical protein, conserved	UP
LmxM.33.1520	-0.293369	7.57643	13.1209	0.0047616	0.0110377	p25-alpha, putative	DOWN
LmxM.24.0420	0.239214	6.95949	13.1156	0.00476732	0.0110474	ubiquitin carboxyl-terminal hydrolase, putative,cysteine peptidase, Clan CA, family C12, putative	UP
LmxM.34.2040	-0.400077	7.0192	13.1132	0.0047699	0.0110474	ankyrin repeat protein, putative	DOWN
LmxM.11.1170	-0.314933	8.3287	13.1124	0.00477087	0.0110474	eukaryotic release factor 3, putative	DOWN
LmxM.34.4760	-0.24802	5.97585	13.1121	0.00477112	0.0110474	hypothetical protein, conserved	DOWN
LmxM.28.2870	0.323352	6.41361	13.1096	0.00477391	0.0110508	hypothetical protein, unknown function	UP
LmxM.18.0670	-0.677543	3.00912	13.0982	0.0047864	0.0110767	citrate synthase, putative	DOWN
LmxM.08.0990	0.285924	6.53345	13.09	0.00479525	0.0110941	DnaJ domain containing protein, putative	UP
LmxM.15.0090	-0.227325	6.33339	13.0829	0.004803	0.0111089	ATP-dependent protease ATPase subunit HslU1, putative	DOWN
LmxM.23.0780	-0.651599	4.04182	13.0814	0.00480465	0.0111097	Putative serine esterase (DUF676), putative	DOWN
LmxM.08_29.1490	-0.451125	6.64179	13.0755	0.00481104	0.0111214	asparagine synthase, putative	DOWN
LmxM.04.0820	0.247297	6.74521	13.0734	0.00481341	0.0111238	Peptide deformylase 2, putative	UP
LmxM.31.3740	0.40691	6.02084	13.0714	0.00481556	0.0111257	hypothetical protein, conserved	UP
LmxM.32.2920	-1.01159	2.10932	13.0536	0.00483559	0.0111688	hypothetical protein, conserved	DOWN
LmxM.31.2180	0.305333	7.92654	13.0465	0.00484302	0.0111829	eukaryotic translation initiation factor 3 subunit k	UP
LmxM.32.1520	0.301243	5.11233	13.0305	0.00486071	0.0112206	PRA1 family protein, putative	UP
LmxM.28.0640	0.329311	5.81256	13.0148	0.0048781	0.0112577	ATP synthase subunit H, putative	UP
LmxM.33.3510	0.318613	5.58891	13.0001	0.00489455	0.0112925	hypothetical protein, conserved	UP
LmxM.30.2090	0.48889	4.02347	12.9916	0.00490404	0.0113113	Leishmania development 1 protein	UP
LmxM.16.1100	-0.460714	5.92818	12.9902	0.00490561	0.0113118	hypothetical protein, conserved	DOWN
LmxM.31.0760	0.283892	5.23195	12.9754	0.00492228	0.0113471	cyclin 9, putative	UP
LmxM.23.1040	-0.303708	6.46287	12.971	0.00492731	0.0113539	hydrophilic acylated surface protein a	DOWN
LmxM.32.1460partial	-1.84323	-0.489576	13.0223	0.00492797	0.0113539	RNA recognition motif. (a.k.a. RRM, RBD, or RNP domain), putative	DOWN
LmxM.13.0810	-0.369373	6.80443	12.9649	0.00493411	0.0113649	hypothetical protein, conserved	DOWN
LmxM.29.2930	0.292823	6.91826	12.9572	0.00494282	0.0113819	hypothetical protein, conserved	UP
LmxM.07.0290	0.251531	6.91219	12.9549	0.00494546	0.0113848	Uncharacterised protein family (UPF0172), putative	UP
LmxM.25.0290	-0.283561	5.25375	12.9514	0.00494938	0.0113907	RNA-binding protein, putative	DOWN
LmxM.23.0840	-0.82856	5.11957	12.9457	0.00495595	0.0114026	hypothetical protein, unknown function	DOWN
LmxM.27.1700	-0.328811	4.59549	12.9417	0.0049604	0.0114084	hypothetical protein, conserved	DOWN
LmxM.06.0830	-0.333976	6.37517	12.941	0.0049612	0.0114084	lipin, putative	DOWN
LmxM.16.1480	-0.840824	4.52372	12.9304	0.00497333	0.0114332	hypothetical protein, conserved	DOWN
LmxM.09.0430	-0.304461	5.90668	12.9222	0.00498266	0.0114515	Zinc finger, C3HC4 type (RING finger), putative	DOWN
LmxM.31.2990	0.293905	7.75709	12.9171	0.00498852	0.0114618	hypothetical protein, conserved	UP
LmxM.33.1290	-0.359629	5.50408	12.9029	0.0050048	0.0114907	hypothetical protein, conserved	DOWN
LmxM.31.1990	0.270728	5.49407	12.9028	0.0050049	0.0114907	hypothetical protein, conserved	UP
LmxM.31.1840	-0.316507	5.24549	12.9025	0.00500524	0.0114907	rab11B GTPase, putative	DOWN
LmxM.32.1110	-0.249722	5.95474	12.8955	0.0050133	0.0115032	hypothetical protein, conserved	DOWN
LmxM.22.1050	-0.424308	5.76916	12.8954	0.00501346	0.0115032	major facilitator superfamily, putative	DOWN
LmxM.14.0270	0.27316	5.62702	12.8883	0.00502158	0.0115187	hypothetical protein, conserved	UP
LmxM.30.1260	-0.499176	5.34641	12.8824	0.00502845	0.0115293	Microtubule-binding stalk of dynein motor, putative	DOWN
LmxM.36.2650	0.278068	5.95621	12.8819	0.00502896	0.0115293	methyltransferase domain containing protein, putative	UP
LmxM.36.3040	0.493937	6.00709	12.8803	0.00503082	0.0115304	pre-mRNA branch site protein p14, putative	UP
LmxM.31.0010	0.422928	7.73228	12.8731	0.00503916	0.0115464	hypothetical protein, conserved	UP
LmxM.29.0630	0.283576	7.56568	12.8682	0.00504491	0.0115564	histidyl-tRNA synthetase, putative	UP
LmxM.27.2210	-0.481678	4.87829	12.8658	0.00504771	0.0115596	dual specificity protein phosphatase, putative	DOWN
LmxM.33.3860	0.32398	6.86554	12.8406	0.00507708	0.0116237	small nuclear ribonucleoprotein sm d3	UP
LmxM.29.2780	0.437957	3.90962	12.8385	0.00507957	0.0116262	Zinc finger C-x8-C-x5-C-x3-H type (and similar), putative	UP
LmxM.24.0680	-0.712376	8.26893	12.833	0.00508598	0.0116349	sugar transporter, putative	DOWN
LmxM.32.2990	-0.402765	4.11691	12.8328	0.00508616	0.0116349	hypothetical protein, unknown function	DOWN
LmxM.33.0130	0.359536	6.46848	12.8269	0.00509314	0.0116476	malate dehydrogenase, putative	UP
LmxM.35.2500	-0.310959	4.80337	12.8207	0.00510036	0.011661	hypothetical protein, conserved	DOWN
LmxM.19.0870	-0.401378	4.37181	12.8153	0.00510672	0.0116723	ATG8/AUT7/APG8/PAZ2, putative	DOWN
LmxM.29.3150	0.232356	7.11288	12.8126	0.00510993	0.0116765	Translocon-associated protein beta (TRAPB), putative	UP
LmxM.24.2250	-0.36695	9.51939	12.8091	0.00511406	0.0116821	fatty-acid desaturase, putative	DOWN
LmxM.32.0680	-0.373394	4.42688	12.8081	0.00511519	0.0116821	sterol C-24 reductase, putative	DOWN
LmxM.28.0100	0.484749	6.64037	12.8066	0.00511695	0.0116829	hypothetical protein, conserved	UP
LmxM.30.0600	0.23743	6.74895	12.804	0.00512009	0.0116868	hypothetical protein, conserved	UP
LmxM.36.0610	-0.290459	5.06947	12.8004	0.00512432	0.0116933	DNAJ protein-like protein	DOWN
LmxM.26.1770	0.281952	6.24875	12.7931	0.005133	0.0117087	hypothetical protein, conserved	UP
LmxM.16.0820	0.259939	6.22403	12.7923	0.00513388	0.0117087	hypothetical protein, conserved	UP
LmxM.06.0090	-0.78824	4.05935	12.7839	0.005144	0.0117278	ATP-binding cassette protein subfamily G, member 2	DOWN
LmxM.22.1170	-0.36893	5.80012	12.7829	0.00514506	0.0117278	Protein kinase domain containing protein, putative	DOWN
LmxM.20.1310	-0.427614	5.51348	12.7775	0.00515146	0.0117376	small myristoylated protein 1	DOWN
LmxM.36.3970	-0.502241	5.75764	12.777	0.00515215	0.0117376	hypothetical protein, conserved	DOWN
LmxM.36.2830	-0.233184	6.79427	12.7745	0.00515512	0.0117411	pre-mRNA splicing factor ATP-dependent RNA helicase, putative	DOWN
LmxM.29.1060	0.331242	4.70665	12.7661	0.00516505	0.0117605	RF-1 domain containing protein, putative	UP
LmxM.08.0530	-0.367475	6.11895	12.758	0.00517484	0.0117796	protein kinase , putative	DOWN
LmxM.36.0440	-0.399354	5.67118	12.7513	0.00518282	0.0117946	hypothetical protein, conserved	DOWN
LmxM.36.1340	-0.260518	7.00538	12.7494	0.00518506	0.0117964	N-acetyltransferase subunit Nat1, putative	DOWN
LmxM.16.0910	0.409732	7.73276	12.7387	0.00519792	0.0118225	flagellar calcium-binding protein, putative	UP
LmxM.23.0220	-0.317812	5.95921	12.7363	0.00520083	0.0118259	p-glycoprotein, putative	DOWN
LmxM.24.1950	-0.252683	6.4291	12.718	0.00522293	0.0118705	hypothetical protein, conserved	DOWN
LmxM.19.0470	0.293384	6.92246	12.7177	0.0052233	0.0118705	nuclear cap binding complex subunit CBP30, putative	UP
LmxM.36.6960	0.29909	7.92819	12.716	0.00522539	0.011872	hypothetical protein, conserved	UP
LmxM.36.1740	-0.256094	6.62204	12.7129	0.00522914	0.0118773	hypothetical protein, conserved	DOWN
LmxM.36.6160	0.282743	6.80402	12.7108	0.00523162	0.0118797	hypothetical protein, conserved	UP
LmxM.05.0880	0.271652	6.13295	12.6996	0.00524521	0.0119073	hypothetical protein, conserved	UP
LmxM.26.0660	0.228752	7.15392	12.6869	0.00526075	0.0119394	protein disulfide isomerase, putative	UP
LmxM.31.1390	-0.327518	5.01356	12.6794	0.00526991	0.0119569	hypothetical protein, conserved	DOWN
LmxM.36.2380	-0.478149	3.92545	12.676	0.00527413	0.0119632	sterol 24-c-methyltransferase, putative	DOWN
LmxM.30.1050	-0.35516	8.22908	12.6722	0.00527869	0.0119703	hypothetical protein, unknown function	DOWN
LmxM.04.1050	0.232092	7.34731	12.6643	0.00528835	0.0119889	acyltransferase-like protein, copy 2	UP
LmxM.11.1120	0.251641	6.35034	12.6535	0.00530168	0.0120159	hypothetical protein	UP
LmxM.07.0210	0.494107	4.88955	12.6383	0.00532043	0.0120537	hypothetical protein, conserved	UP
LmxM.27.1760	-0.611182	5.17807	12.6377	0.00532126	0.0120537	Tubulin cofactor C domain-containing protein 1, putative	DOWN
LmxM.34.0930	0.269194	5.66937	12.6348	0.00532475	0.0120583	hypothetical protein, conserved	UP
LmxM.34.2690	-0.454746	4.94135	12.6327	0.00532747	0.0120612	btb/poz domain containing protein, putative	DOWN
LmxM.20.1210	-0.359836	4.9843	12.6151	0.00534933	0.0121075	cysteine peptidase, Clan CA, family C2, putative	DOWN
LmxM.34.1620	-0.335094	6.32186	12.6107	0.00535482	0.0121166	Concanavalin A-like lectin/glucanases superfamily, putative	DOWN
LmxM.33.0660	-0.332135	5.63139	12.6089	0.00535707	0.0121184	hypothetical protein, unknown function	DOWN
LmxM.26.2460	0.243415	6.31442	12.6076	0.0053587	0.0121188	hypothetical protein, conserved	UP
LmxM.25.1260	-0.321279	6.48189	12.602	0.00536562	0.012129	hypothetical protein, conserved	DOWN
LmxM.04.0500	-0.404776	7.32197	12.6016	0.0053661	0.012129	Nucleotidyltransferase domain containing protein, putative	DOWN
LmxM.31.2000	0.272046	7.11244	12.597	0.00537187	0.0121384	TLR4 regulator and MIR-interacting MSAP, putative	UP
LmxM.29.3120	-0.441943	5.72742	12.5955	0.00537382	0.0121384	S-adenosylmethionine decarboxylase proenzyme- like, putative	DOWN
LmxM.32.1820	0.301585	7.36829	12.5948	0.00537463	0.0121384	hypothetical protein, conserved	UP
LmxM.08_29.2420	0.27671	5.74357	12.5905	0.00538008	0.0121474	hypothetical protein, conserved	UP
LmxM.24.1370	0.284347	5.37582	12.5853	0.00538657	0.0121588	histone deacetylase, putative	UP
LmxM.28.2390	-0.284684	6.61356	12.5757	0.00539866	0.0121827	WW domain containing protein, putative	DOWN
LmxM.25.1520	-0.249165	6.47037	12.5727	0.00540236	0.0121878	protein kinase, putative	DOWN
LmxM.31.3290	0.256971	6.93251	12.569	0.00540713	0.012194	hypothetical protein, conserved	UP
LmxM.34.3570	-0.460957	6.29117	12.5677	0.00540869	0.012194	Fusaric acid resistance protein-like, putative	DOWN
LmxM.07.0270	-0.244969	6.42367	12.5671	0.0054095	0.012194	acetylornithine deacetylase-like protein	DOWN
LmxM.33.3300	0.390508	5.23211	12.5649	0.00541232	0.0121971	Uncharacterized protein family UPF0054, putative	UP
LmxM.32.0940	-0.398475	5.86274	12.5544	0.00542556	0.0122236	hypothetical protein, conserved	DOWN
LmxM.17.0910	0.296689	7.67865	12.5513	0.00542953	0.0122293	acyltransferase, putative	UP
LmxM.12.0150	-0.282273	6.18466	12.5457	0.00543656	0.0122418	leucine-rich repeat protein, putative	DOWN
LmxM.23.1550	-0.397093	5.45615	12.5413	0.00544219	0.0122512	hypothetical protein, conserved	DOWN
LmxM.30.1230	-0.258049	7.84587	12.5376	0.00544696	0.0122586	hypothetical protein, unknown function	DOWN
LmxM.36.5990	0.220071	6.30376	12.5324	0.00545348	0.01227	hook complex protein, conserved	UP
LmxM.36.6640	-0.469915	3.95604	12.5263	0.00546132	0.0122827	hypothetical protein, conserved	DOWN
LmxM.29.2300	-0.230129	6.44236	12.5257	0.0054621	0.0122827	hypothetical protein, conserved	DOWN
LmxM.11.0760	0.428223	9.61454	12.5222	0.00546651	0.0122893	40S ribosomal protein S21, putative	UP
LmxM.22.1310	-0.383089	6.14905	12.5161	0.0054743	0.0123035	hypothetical protein, conserved	DOWN
LmxM.21.1740	0.400351	7.36091	12.5146	0.00547626	0.0123046	RNA polymerase II, putative	UP
LmxM.04.0690	-0.272464	7.31998	12.5105	0.00548154	0.0123132	axonemal dynein light chain, putative	DOWN
LmxM.34.4260	-0.292465	5.98569	12.5022	0.00549215	0.0123337	hypothetical protein, conserved	DOWN
LmxM.29.0360	-0.24109	6.9211	12.4976	0.00549807	0.0123437	endosomal integral membrane protein, putative	DOWN
LmxM.30.1800	-0.271835	5.96602	12.4933	0.00550369	0.012353	amino acid permease	DOWN
LmxM.07.0950	-0.539531	5.32277	12.4828	0.00551727	0.0123801	hypothetical protein, conserved	DOWN
LmxM.33.4070	-0.233301	6.99516	12.4707	0.00553283	0.0124117	hypothetical protein, conserved	DOWN
LmxM.32.2410	0.285115	5.60543	12.4668	0.0055379	0.0124197	diphthamide biosynthesis enzyme Dph1/Dph2 domain containing protein, putative	UP
LmxM.01.0280	0.233024	5.9145	12.4631	0.00554281	0.0124274	pseudouridylate synthase-like protein	UP
LmxM.20.1440	0.372999	6.75453	12.4537	0.00555501	0.0124514	hypothetical protein, conserved	UP
LmxM.14.0820	-0.235092	6.73775	12.4524	0.00555672	0.0124519	Domain of unknown function (DUF4201), putative	DOWN
LmxM.25.0270	-0.239792	6.68586	12.451	0.00555851	0.0124526	Nucleoporin NUP110	DOWN
LmxM.25:ncRNA:rfamscan:308784-308869	-1.03015	0.841256	12.4349	0.00558225	0.012502	ncRNA	DOWN
LmxM.21.1700	0.472279	8.44768	12.4318	0.0055836	0.012502	proteasome alpha 2 subunit, putative	UP
LmxM.08_29.1610	0.289903	5.99474	12.4263	0.00559086	0.0125149	Integral membrane protein S linking to the trans Golgi network, putative	UP
LmxM.36.5370	-0.38894	4.98404	12.4217	0.00559695	0.0125252	tyrosine specific protein phosphatase, putative	DOWN
LmxM.33.2060	0.335084	7.47314	12.4189	0.00560061	0.01253	hypothetical protein, conserved	UP
LmxM.18.0450	-0.232823	6.66426	12.4073	0.00561586	0.0125608	serine peptidase, Clan SC, Family S10	DOWN
LmxM.20.1570	0.325942	4.67272	12.3974	0.00562905	0.0125869	amidohydrolase, putative	UP
LmxM.18.1510	-0.287861	7.25181	12.3862	0.00564382	0.0126166	P-type H+-ATPase, putative	DOWN
LmxM.07.0620	-0.252069	6.7371	12.371	0.00566407	0.0126585	hypothetical protein, conserved	DOWN
LmxM.19.1580	0.402141	4.10822	12.3698	0.0056658	0.0126589	hypothetical protein, unknown function	UP
LmxM.19.0300	-0.371145	5.50696	12.365	0.0056722	0.0126698	RNA binding protein, putative	DOWN
LmxM.25.1400	0.227521	6.61636	12.3575	0.00568212	0.0126886	Surp module, putative	UP
LmxM.03.0200	-0.273892	7.55794	12.3549	0.00568562	0.012693	delta-1-pyrroline-5-carboxylate dehydrogenase, putative	DOWN
LmxM.28.2320	-0.496394	4.72505	12.3451	0.00569889	0.0127161	hypothetical protein, conserved	DOWN
LmxM.13.1420	0.276534	6.54975	12.345	0.00569902	0.0127161	hypothetical protein, conserved	UP
LmxM.24.1630	0.25015	8.38252	12.3414	0.00570376	0.0127233	Succinate dehydrogenase [ubiquinone] flavoprotein subunit, mitochondrial	UP
LmxM.16.0780	-0.443858	7.84062	12.3401	0.00570549	0.0127238	N-terminal region of Chorein, a TM vesicle-mediated sorter, putative	DOWN
LmxM.34.2920	-0.535046	5.5226	12.3371	0.00570955	0.0127294	hypothetical protein, conserved	DOWN
LmxM.31.1190	0.454072	4.24246	12.333	0.0057152	0.0127386	hypothetical protein, conserved	UP
LmxM.04.0020	0.38408	4.53558	12.3308	0.00571811	0.0127403	pteridine transporter (truncated), putative	UP
LmxM.24.1280	0.301116	6.45299	12.3291	0.00572044	0.0127403	amastin-like surface protein-like protein	UP
LmxM.33.0530	-0.263369	6.06205	12.329	0.00572056	0.0127403	hypothetical protein, unknown function	DOWN
LmxM.06.0990	-0.248959	6.36391	12.3253	0.00572551	0.012748	hypothetical protein, conserved	DOWN
LmxM.18.0410	-0.342122	5.1867	12.3226	0.00572913	0.0127526	hypothetical protein, conserved	DOWN
LmxM.27.1060	-0.39599	6.53005	12.3202	0.00573249	0.0127567	cysteine desulfurase, putative	DOWN
LmxM.12.1200	-0.760673	5.26219	12.3137	0.00574132	0.01277	hypothetical protein, unknown function	DOWN
LmxM.28.0420	0.342509	7.86991	12.3135	0.00574153	0.01277	hypothetical protein, conserved	UP
LmxM.17.1350	0.398461	4.28389	12.309	0.00574767	0.0127803	cytochrome b5-like Heme/Steroid binding domain containing protein, putative	UP
LmxM.08_29.0090	0.282919	6.17968	12.3048	0.00575333	0.0127894	intraflagellar transport protein 27	UP
LmxM.13.0820	0.316513	6.93475	12.2848	0.00578069	0.0128468	Complex1_LYR-like, putative	UP
LmxM.30.2000	-0.412349	5.85192	12.2773	0.00579091	0.0128659	metallo-peptidase, Clan MA(M), Family M8	DOWN
LmxM.05.1215	-0.472178	5.63219	12.2762	0.00579236	0.0128659	surface antigen-like protein	DOWN
LmxM.36.0370	0.23079	6.12969	12.2718	0.00579851	0.0128761	phosphatidylinositol-4-phosphate 5-kinase-like protein	UP
LmxM.08.0860	-0.239692	6.89908	12.26	0.00581475	0.0129088	hypothetical protein, unknown function	DOWN
LmxM.01.0320	0.383979	6.87971	12.2564	0.00581967	0.0129163	poly(A) export protein, putative	UP
LmxM.31.1720	-0.306009	5.60069	12.2461	0.00583388	0.0129444	DNA polymerase alpha/epsilon subunit B, putative	DOWN
LmxM.22.1060	0.260684	6.68693	12.2419	0.00583974	0.0129539	small nuclear ribonucleoprotein, putative	UP
LmxM.08_29.2820	0.52543	2.77802	12.2358	0.00584836	0.0129696	hypothetical protein, conserved	UP
LmxM.36.3350	0.315375	6.09064	12.2329	0.0058522	0.0129747	hypothetical protein, conserved	UP
LmxM.16.0330	0.256255	5.99174	12.2313	0.00585443	0.0129762	hypothetical protein, conserved	UP
LmxM.20.1630	-0.411539	4.86373	12.2232	0.00586565	0.0129976	TBC1 domain family member 20/GTPase, putative	DOWN
LmxM.27.0060	0.337246	5.72894	12.215	0.00587707	0.0130177	hypothetical protein, conserved	UP
LmxM.08_29.2550	-0.255084	6.10697	12.2145	0.00587785	0.0130177	RNA polymerase-associated protein CTR9, putative	DOWN
LmxM.12.1150	-0.238729	6.59663	12.2131	0.00587976	0.0130185	hypothetical protein, unknown function	DOWN
LmxM.15:ncRNA:rfamscan:248130-248206	-1.26532	1.18651	12.2084	0.0058883	0.0130339	ncRNA	DOWN
LmxM.28.0990	-0.309878	6.15087	12.2037	0.00589296	0.0130408	Serine incorporator (Serinc), putative	DOWN
LmxM.24.2170	-0.257455	5.99446	12.1959	0.00590378	0.0130613	Protein of unknown function N-terminal domain (DUF2450)/Protein of unknown function C-terminus (DUF2451), putative	DOWN
LmxM.24.0300	-0.262971	7.22361	12.1903	0.0059117	0.0130745	hypothetical protein, conserved	DOWN
LmxM.24.0520	-0.259662	5.6075	12.1894	0.00591291	0.0130745	DNAJ domain protein, putative	DOWN
LmxM.27.0260	0.324844	6.62309	12.1792	0.00592726	0.0131028	hypothetical protein, conserved	UP
LmxM.15.0940	-0.240436	6.04262	12.1724	0.005937	0.0131208	Nucleus and spindle associated protein 2, putative	DOWN
LmxM.18.0560	0.36891	8.05628	12.1599	0.00595466	0.0131509	vacuolar ATP synthase subunit c, putative	UP
LmxM.33.3080	0.231466	6.90281	12.1592	0.00595558	0.0131509	exosome subunit rrp6p homologue, putative	UP
LmxM.34.3620	0.340233	5.30669	12.1587	0.00595637	0.0131509	iron-sulfur cluster assembly protein, putative	UP
LmxM.18.0250	0.419346	5.20261	12.1583	0.0059569	0.0131509	hypothetical protein, conserved	UP
LmxM.36.5880	0.325904	6.82777	12.155	0.00596165	0.0131579	small GTPase, putative	UP
LmxM.25.0720	0.481894	8.92814	12.1501	0.00596852	0.0131666	eukaryotic initiation factor 5a, putative	UP
LmxM.33.3890	-0.312356	5.62162	12.15	0.00596876	0.0131666	hypothetical protein, conserved	DOWN
LmxM.26.2100	0.421708	4.50784	12.1365	0.00598796	0.0132055	serine/threonine protein phosphatase-like protein	UP
LmxM.33.1580	0.542861	2.86711	12.1123	0.00602275	0.0132784	hypothetical protein	UP
LmxM.33.1510	-0.593477	4.31245	12.1112	0.00602419	0.0132784	hypothetical protein, conserved	DOWN
LmxM.29.1380	-0.356195	5.631	12.1084	0.00602823	0.0132838	amidohydrolase, putative	DOWN
LmxM.04.1070	0.395147	5.57427	12.1064	0.00603102	0.0132862	hypothetical protein, conserved	UP
LmxM.15.0730	0.284194	5.33757	12.1054	0.00603252	0.0132862	Putative methyltransferase, putative	UP
LmxM.29.0720	0.42333	5.59804	12.0987	0.0060422	0.013304	hypothetical protein, conserved	UP
LmxM.25.1030	-0.345445	6.55517	12.0925	0.00605118	0.0133188	hypothetical protein, conserved	DOWN
LmxM.09.1120	0.260102	7.42658	12.0918	0.00605211	0.0133188	mitochondrial RNA binding protein 2	UP
LmxM.28.2130	0.46904	6.63093	12.0745	0.00607718	0.0133704	Dynein light chain LC6, flagellar outer arm, putative	UP
LmxM.32.1010	-0.27384	6.24274	12.0699	0.0060839	0.0133817	calcium-transporting ATPase, putative	DOWN
LmxM.09.0030	0.389573	7.01836	12.0625	0.00609474	0.013402	Peroxisomal biogenesis factor 11 (PEX11), putative	UP
LmxM.29.3550	0.25445	5.50318	12.0589	0.00610005	0.0134091	cytochrome p450-like protein	UP
LmxM.01.0810	-0.336734	5.18692	12.0581	0.00610119	0.0134091	calcium/potassium channel (CAKC), putative	DOWN
LmxM.21.0830	0.417442	4.52083	12.0515	0.00611081	0.0134267	hypothetical protein, conserved	UP
LmxM.34.0460	-0.487716	5.71875	12.0478	0.00611619	0.013435	Generative cell specific 1 protein, putative	DOWN
LmxM.36.3520	-0.252355	5.99421	12.0391	0.00612897	0.0134595	hypothetical protein, conserved	DOWN
LmxM.19.0960	0.298525	5.37634	12.0354	0.00613446	0.0134681	dynein light chain, putative	UP
LmxM.27.1840	-0.282885	5.92057	12.034	0.00613653	0.0134691	Dual specificity phosphatase, catalytic domain containing protein, putative	DOWN
LmxM.31.2150	-0.345805	7.98853	12.0266	0.00614741	0.0134894	hypothetical protein, conserved	DOWN
LmxM.08_29.1210	0.273042	6.26669	12.0223	0.00615368	0.0134996	hypothetical protein, conserved	UP
LmxM.12.0560	-0.40309	6.73802	12.0176	0.00616067	0.0135114	hypothetical protein, conserved	DOWN
LmxM.31.2440	0.329765	6.82547	12.0159	0.00616321	0.0135134	mitochondrial RNA binding complex 1 subunit, putative	UP
LmxM.36.3290	0.248023	6.26153	12.0075	0.00617566	0.0135371	hypothetical protein, conserved	UP
LmxM.30.3040	0.306039	4.7	12.0026	0.00618283	0.0135493	hypothetical protein, conserved	UP
LmxM.30.0890	0.30468	7.97478	11.9874	0.00620551	0.013594	KIAA1430 homologue, putative	UP
LmxM.34.2790	-0.797515	2.91555	11.9868	0.00620648	0.013594	hypothetical protein, conserved	DOWN
LmxM.01.0340	0.300675	5.86217	11.9752	0.00622365	0.0136267	hypothetical protein, conserved	UP
LmxM.31.2170	0.482251	3.79656	11.9746	0.00622467	0.0136267	hypothetical protein, conserved	UP
LmxM.07.0220	0.248197	7.42708	11.9643	0.00624008	0.0136568	hypothetical protein, conserved	UP
LmxM.30.2720	0.368998	5.26981	11.9509	0.00626023	0.0136973	Regulator of chromosome condensation (RCC1) repeat, putative	UP
LmxM.28.0660	0.323401	4.96199	11.9452	0.00626871	0.0137123	hypothetical protein, conserved	UP
LmxM.13.0760	-0.336174	7.10822	11.9402	0.00627632	0.0137247	C2 domain containing protein, putative	DOWN
LmxM.24.1360	0.233471	6.41581	11.9393	0.00627765	0.0137247	Dyggve-Melchior-Clausen syndrome protein, putative	UP
LmxM.29.2845	0.397614	7.714	11.9373	0.00628072	0.0137278	succinate dehydrogenase subunit 3	UP
LmxM.34.1880	0.384679	7.72291	11.924	0.0063008	0.013768	60S ribosomal protein L5, putative	UP
LmxM.32:ncRNA:rfamscan:629523-629646	0.345677	5.37409	11.9214	0.00630478	0.0137731	ncRNA	UP
LmxM.07.0170	-0.545372	4.92005	11.9153	0.00631411	0.0137899	protein kinase, putative	DOWN
LmxM.21.1670	0.259148	5.93315	11.9119	0.00631919	0.0137974	hypothetical protein, conserved	UP
LmxM.06.0480	0.318167	5.93474	11.9024	0.00633376	0.0138256	hypothetical protein, conserved	UP
LmxM.36.4720	-0.258905	6.24837	11.8964	0.00634298	0.0138421	methionine synthase reductase, mitochondrial precursor-like protein	DOWN
LmxM.29.2610	0.270467	7.20555	11.892	0.0063497	0.0138531	RNA-binding protein, putative	UP
LmxM.05.0670	-0.465385	6.2664	11.89	0.00635268	0.0138559	hypothetical protein, conserved	DOWN
LmxM.32.0040	0.28569	6.36606	11.889	0.00635428	0.0138559	hypothetical protein, conserved	UP
LmxM.08_29.2140	-0.281198	6.23266	11.8838	0.00636233	0.0138698	C-8 sterol isomerase-like protein	DOWN
LmxM.27.1450	0.263137	5.83082	11.8756	0.00637485	0.0138935	CBF/Mak21 family, putative	UP
LmxM.29.0540	0.389544	5.78501	11.8683	0.0063861	0.0139144	nuclear cap binding protein, putative	UP
LmxM.30.1710	-0.254157	5.63152	11.8639	0.00639292	0.0139256	hypothetical protein, conserved	DOWN
LmxM.08_29.1410	-0.525624	2.40678	11.8606	0.00639826	0.0139336	hypothetical protein, unknown function	DOWN
LmxM.32.1035	-0.389139	6.37156	11.848	0.00641749	0.0139718	hypothetical protein, conserved	DOWN
LmxM.17.0790	-0.325875	4.58109	11.8458	0.00642099	0.0139758	protein kinase, putative	DOWN
LmxM.26.1730	0.287054	5.51516	11.844	0.00642371	0.0139781	protein kinase, putative	UP
LmxM.03.0450	-0.289965	6.04873	11.8372	0.00643429	0.0139974	TLD domain protein, conserved	DOWN
LmxM.17.0800	-0.598907	4.35219	11.8236	0.00645557	0.014037	OSM3-like kinesin, putative	DOWN
LmxM.26.0220	0.320948	6.1382	11.8234	0.00645585	0.014037	Uncharacterised conserved protein (DUF2305), putative	UP
LmxM.26.2090	-0.280715	5.95278	11.8127	0.00647263	0.0140698	hypothetical protein, unknown function	DOWN
LmxM.36.4100	-0.474427	5.33872	11.8046	0.00648542	0.014094	glycosyl hydrolase-like protein	DOWN
LmxM.23.0530	0.279024	6.20757	11.7969	0.00649757	0.0141153	ribosomal RNA methyltransferase-like protein	UP
LmxM.27.1200	-0.65761	2.79872	11.7963	0.00649863	0.0141153	RING-H2 zinc finger, putative	DOWN
LmxM.05.0760	-0.542749	5.62809	11.7935	0.00650285	0.0141208	kinesin-like protein	DOWN
LmxM.04.1165	0.295751	7.03996	11.7884	0.00651084	0.0141345	hypothetical protein	UP
LmxM.31.1020	-0.234123	6.87508	11.7823	0.00652049	0.0141518	protein kinase, putative	DOWN
LmxM.36.2120	-0.299275	5.65745	11.7738	0.006534	0.0141774	hypothetical protein, conserved	DOWN
LmxM.08_29.0360	0.267596	6.44321	11.7712	0.00653816	0.0141827	hypothetical protein, conserved	UP
LmxM.08_29.2650	-0.249827	6.09435	11.7698	0.00654034	0.0141838	Nuclear condensing complex subunits, C-term domain containing protein, putative	DOWN
LmxM.22.1100	-0.420514	6.00709	11.768	0.00654318	0.0141839	Zinc finger, C3HC4 type (RING finger), putative	DOWN
LmxM.17:tRNA:rfamscan:331056-331128	1.23925	0.511572	11.7703	0.00654378	0.0141839	transfer RNA-Ala	UP
LmxM.34.4050	-0.267344	5.76965	11.7632	0.00655093	0.0141957	kinetoplastid kinetochore protein 3, putative	DOWN
LmxM.32.1980	-0.586816	2.84216	11.7541	0.00656558	0.0142237	serine/threonine-protein kinase a, putative	DOWN
LmxM.08_29.2740	0.308893	5.8253	11.7265	0.00660968	0.0143131	actin-like protein, putative	UP
LmxM.16.0310	0.262735	5.99919	11.7261	0.00661026	0.0143131	Met-10+ like-protein, putative	UP
LmxM.31.2820	-0.214846	6.79885	11.725	0.00661199	0.0143131	proteasome regulatory non-ATP-ase subunit, putative	DOWN
LmxM.02.0740	-0.227451	7.18472	11.7147	0.00662862	0.0143368	peptidyl dipeptidase, putative	DOWN
LmxM.22.0760	0.261891	5.75587	11.7147	0.0066287	0.0143368	hypothetical protein, conserved	UP
LmxM.36.2590	-0.503898	8.30904	11.7136	0.00663045	0.0143368	membrane-bound acid phosphatase 2, putative	DOWN
LmxM.24.0260	-0.317032	6.89257	11.7135	0.00663055	0.0143368	hypothetical protein, conserved	DOWN
LmxM.28.2520	-0.262246	6.6007	11.7129	0.00663154	0.0143368	R3H domain containing protein, putative	DOWN
LmxM.36.0070	0.448301	9.06993	11.705	0.00664437	0.0143609	stress-inducible protein STI1 homolog	UP
LmxM.08_29.2410	-0.304204	5.53355	11.7036	0.00664652	0.0143618	acyltransferase, putative	DOWN
LmxM.32.1500	-0.372993	5.78409	11.6961	0.00665875	0.0143845	hypothetical protein, conserved	DOWN
LmxM.26.1200	0.234231	6.16442	11.691	0.00666706	0.0143987	DnaJ domain containing protein, putative	UP
LmxM.34.4300	0.279711	6.63538	11.6896	0.00666925	0.0143997	hypothetical protein, conserved	UP
LmxM.28.1560	0.289539	5.78512	11.6807	0.00668379	0.0144237	hypothetical protein, conserved	UP
LmxM.03.0660	-0.242421	6.70458	11.6804	0.00668427	0.0144237	hypothetical protein, conserved	DOWN
LmxM.28.2150	0.239672	6.18406	11.6796	0.00668556	0.0144237	hypothetical protein, conserved	UP
LmxM.29.2760	0.387865	8.45454	11.6771	0.00668972	0.014429	Translation machinery associated TMA7, putative	UP
LmxM.24.1330	0.44754	7.65308	11.675	0.00669309	0.0144319	hypothetical protein, conserved	UP
LmxM.27.0660	-0.336369	4.77132	11.6741	0.00669455	0.0144319	hypothetical protein, conserved	DOWN
LmxM.36.5890	-0.306039	6.83287	11.6716	0.0066987	0.0144372	hypothetical protein, conserved	DOWN
LmxM.36.6540	-0.238386	6.85289	11.6677	0.00670496	0.0144469	similarity to endo-1-like protein	DOWN
LmxM.11.0190	0.313633	5.50302	11.6609	0.0067161	0.0144672	DEAD-boc ATP-dependent (RNA) helicase, putative	UP
LmxM.32.1280	0.319598	6.56366	11.6517	0.00673128	0.0144961	thioredoxin, putative	UP
LmxM.09.0365	0.272918	5.30499	11.6453	0.00674188	0.0145152	Ankyrin repeats (3 copies), putative	UP
LmxM.19.0450	-0.296899	6.35507	11.644	0.00674396	0.014516	hypothetical protein, conserved	DOWN
LmxM.33.0495	0.274143	6.31188	11.6428	0.00674603	0.0145167	splicing factor ptsr1 interacting protein, putative	UP
LmxM.19.1050	-0.249054	6.48668	11.6347	0.00675939	0.0145417	hypothetical protein, unknown function	DOWN
LmxM.20.1290	0.358209	7.41706	11.6309	0.00676554	0.0145512	nucleosome assembly protein (NAP), putative	UP
LmxM.32.2490	-0.225899	6.27887	11.6293	0.00676828	0.0145533	recombinase rad51, putative	DOWN
LmxM.33.2160	-0.237022	6.22373	11.6255	0.00677456	0.014563	hypothetical protein, conserved	DOWN
LmxM.26.2470	0.431497	6.57278	11.622	0.0067803	0.0145716	hypothetical protein, conserved	UP
LmxM.22.1470	0.330237	7.15344	11.6068	0.00680567	0.0146224	hypothetical protein, conserved	UP
LmxM.32.3010	-0.79768	1.76659	11.6	0.00681764	0.0146443	hypothetical protein, conserved	DOWN
LmxM.34.1220	0.327519	8.18272	11.5893	0.00683496	0.0146761	short chain dehydrogenase, putative	UP
LmxM.36.3330	-0.233056	6.78784	11.5887	0.00683596	0.0146761	hypothetical protein, conserved	DOWN
LmxM.17.1380	-0.270324	5.89342	11.5843	0.00684323	0.014688	hypothetical protein, conserved	DOWN
LmxM.21.0310	0.286893	6.09496	11.583	0.0068455	0.014689	hypothetical protein, conserved	UP
LmxM.25.1830	-0.385836	5.58341	11.5774	0.00685492	0.0147055	Histone RNA hairpin-binding protein RNA-binding domain containing protein, putative	DOWN
LmxM.36.0720	-0.61582	2.17623	11.5697	0.0068682	0.0147302	mitogen-activated protein kinase 2	DOWN
LmxM.04.0110	0.33882	6.57031	11.5586	0.00688654	0.0147624	hypothetical protein, conserved	UP
LmxM.36.5180	-0.236549	7.68363	11.5585	0.00688676	0.0147624	aldehyde dehydrogenase, putative	DOWN
LmxM.17.0150	-0.25103	5.52391	11.5546	0.00689337	0.0147713	hypothetical protein, conserved	DOWN
LmxM.32.3110	-0.368306	6.08221	11.5539	0.00689444	0.0147713	hypothetical protein, conserved	DOWN
LmxM.32.2220	-0.245625	6.29145	11.5522	0.00689734	0.0147737	Flagella-associated protein 91, putative	DOWN
LmxM.22.0480	0.24022	6.07411	11.5498	0.0069014	0.0147786	Dynamin family, putative	UP
LmxM.19.0260	-0.307421	7.02061	11.5473	0.00690571	0.0147833	C-terminal motor kinesin, putative	DOWN
LmxM.22.0890	0.262532	7.31406	11.5465	0.00690714	0.0147833	hypothetical protein, conserved	UP
LmxM.28.1930	-0.492587	3.12935	11.5341	0.00692829	0.0148248	Zinc transporter 3, putative	DOWN
LmxM.29.0990	0.287207	5.37825	11.5266	0.00694085	0.0148478	hypothetical protein, conserved	UP
LmxM.36.5220	-0.269302	5.45298	11.5174	0.00695665	0.0148778	hypothetical protein, conserved	DOWN
LmxM.31.2200	-0.236557	6.34737	11.5132	0.00696388	0.0148895	U5 small nuclear ribonucleoprotein component, putative	DOWN
LmxM.06.0440	-0.422238	6.04752	11.5012	0.00698449	0.0149297	hypothetical protein, conserved	DOWN
LmxM.34.5150	0.240973	6.3443	11.4984	0.00698927	0.0149361	biopterin transporter, putative	UP
LmxM.36.6330	-0.531791	3.45343	11.4871	0.00700894	0.0149741	hypothetical protein, conserved	DOWN
LmxM.28.0940	0.257416	5.61107	11.4856	0.00701139	0.0149741	oxidoreductase-like protein	UP
LmxM.33.4540	0.455179	6.26987	11.484	0.00701406	0.0149741	13 kDa deflagellation-inducible protein, putative	UP
LmxM.23.1045	0.26292	6.36508	11.4839	0.00701425	0.0149741	5-formyltetrahydrofolate cyclo-ligase family, putative	UP
LmxM.24.0590	-0.458285	3.99339	11.4738	0.00703176	0.0150077	hypothetical protein, unknown function	DOWN
LmxM.06.0910	0.342653	5.95694	11.4683	0.00704139	0.0150213	peptidyl-tRNA hydrolase, putative	UP
LmxM.09.1020	-0.226635	6.03064	11.4681	0.00704174	0.0150213	LEM3 (ligand-effect modulator 3) family / CDC50 family, putative	DOWN
LmxM.23.1670	0.272709	5.35754	11.4546	0.00706523	0.0150675	DHHC palmitoyltransferase, putative	UP
LmxM.27.0950	-0.261976	6.9289	11.4508	0.00707173	0.0150776	hypothetical protein, conserved	DOWN
LmxM.36.0400	0.294793	5.55784	11.4299	0.00710834	0.0151517	hypothetical protein, conserved	UP
LmxM.20.1610	0.404139	6.24358	11.4091	0.00714514	0.0152263	hypothetical protein, conserved	UP
LmxM.26.1440	-0.664489	4.62908	11.4001	0.00716109	0.0152564	hypothetical protein, conserved	DOWN
LmxM.03.0630	0.301783	6.6148	11.3939	0.00717206	0.0152759	hypothetical protein, conserved	UP
LmxM.31.2995	0.442772	6.86335	11.391	0.00717716	0.0152828	Rab5-interacting protein (Rab5ip), putative	UP
LmxM.29.2360	-0.297639	5.28631	11.3875	0.00718335	0.0152921	zinc-finger protein, conserved	DOWN
LmxM.11.0020	0.338157	6.65256	11.3862	0.00718577	0.0152934	Endoplasmic Reticulum-Golgi Intermediate Compartment (ERGIC)/Endoplasmic reticulum vesicle transporter, putative	UP
LmxM.29.3600	0.288957	8.38071	11.3836	0.00719026	0.015299	ATP synthase, epsilon chain, putative	UP
LmxM.36.2020	-0.328137	8.21954	11.3744	0.00720672	0.0153277	chaperonin HSP60, mitochondrial precursor	DOWN
LmxM.27.0770	-0.682495	4.62373	11.374	0.00720743	0.0153277	Flagella connector protein 1	DOWN
LmxM.33.1450	-0.335433	4.85911	11.3726	0.00720991	0.0153291	R3H-associated N-terminal domain containing protein, putative	DOWN
LmxM.19.1360	-0.370912	3.86943	11.3564	0.0072391	0.0153836	hypothetical protein, unknown function	DOWN
LmxM.07.0590	-0.317572	6.71059	11.3563	0.00723923	0.0153836	Sel1 repeat, putative	DOWN
LmxM.28.2565	0.309954	5.73522	11.3538	0.00724361	0.015389	hypothetical protein, conserved	UP
LmxM.06.1290	0.355171	7.89472	11.3488	0.00725265	0.0154043	hypothetical protein, unknown function	UP
LmxM.31.1560	-0.254878	5.96472	11.346	0.00725777	0.0154112	Translation initiation factor eIF3 subunit 135, putative	DOWN
LmxM.08_29.0370	-0.704076	4.74186	11.3431	0.00726293	0.0154166	protein kinase-like protein	DOWN
LmxM.07.0130	0.357594	4.67686	11.3425	0.007264	0.0154166	tRNA-methyl transferase, putative	UP
LmxM.12.0250	-0.237463	8.06081	11.3341	0.00727911	0.0154447	cysteinyl-tRNA synthetase, putative	DOWN
LmxM.20.1390	0.311729	6.04241	11.3314	0.00728411	0.0154514	hypothetical protein, conserved	UP
LmxM.20.0160	-0.519614	4.6463	11.3275	0.00729109	0.0154623	wd40 repeat domain-containing protein	DOWN
LmxM.09.1180	-0.267365	5.65462	11.3224	0.00730045	0.0154771	hypothetical protein, conserved	DOWN
LmxM.29.0450	0.393107	5.24085	11.3216	0.00730178	0.0154771	Eukaryotic translation initiation factor 4E-4	UP
LmxM.33.3930	-0.492152	4.49046	11.3185	0.0073075	0.0154835	expression site-associated protein 5 (ESAG5), putative	DOWN
LmxM.30.0450c	0.360066	5.38432	11.3179	0.00730852	0.0154835	hypothetical protein	UP
LmxM.09.0510	0.220355	6.96503	11.3156	0.00731273	0.0154852	hypothetical protein, conserved	UP
LmxM.34.4440	0.388404	4.83226	11.3145	0.00731469	0.0154852	hypothetical protein, conserved	UP
LmxM.33.0830	-0.253047	5.54942	11.3142	0.00731523	0.0154852	25 Kd elongation factor 1-beta, putative	DOWN
LmxM.15.0760	-0.35544	7.08117	11.3134	0.00731676	0.0154852	ABC1 transporter-like protein	DOWN
LmxM.14.0590	-0.260139	6.03891	11.3118	0.00731958	0.0154852	hypothetical protein, conserved	DOWN
LmxM.08.1110	-0.279357	8.20455	11.3113	0.00732046	0.0154852	stress-induced protein sti1	DOWN
LmxM.27.1160	-0.281388	5.60799	11.304	0.00733382	0.0155075	Retinoic acid induced 16-like protein, putative	DOWN
LmxM.05.0020	0.511329	7.02619	11.3035	0.0073347	0.0155075	hypothetical protein, conserved	UP
LmxM.06.0760	-0.260971	6.31034	11.2992	0.00734262	0.0155203	hypothetical protein, conserved	DOWN
LmxM.11.1300	0.387198	6.13428	11.2979	0.00734504	0.0155215	hypothetical protein, conserved	UP
LmxM.22.1390	0.309742	6.31519	11.2867	0.0073654	0.0155606	hypothetical protein, conserved	UP
LmxM.27.0550	-0.216385	6.62773	11.2838	0.00737076	0.015568	replication factor C, subunit 4, putative	DOWN
LmxM.09.0340	-0.344578	5.4369	11.2736	0.00738961	0.0156038	hypothetical protein, conserved	DOWN
LmxM.04.0910	0.27708	4.94275	11.2714	0.00739363	0.0156046	hypothetical protein, conserved	UP
LmxM.18.1250	-0.310566	5.08928	11.2712	0.00739405	0.0156046	ttaggg binding factor, putative	DOWN
LmxM.36.5660	-0.26876	5.95784	11.2703	0.00739557	0.0156046	FAD dependent oxidoreductase, putative	DOWN
LmxM.28.1000	-0.250757	5.69701	11.2632	0.00740882	0.0156286	hypothetical protein, conserved	DOWN
LmxM.34.4690	0.270559	7.21314	11.2608	0.0074132	0.0156307	PACRGB	UP
LmxM.34.2020	-0.240453	5.62343	11.2598	0.00741508	0.0156307	hypothetical protein, conserved	DOWN
LmxM.18.1630	0.288638	7.13231	11.2596	0.00741546	0.0156307	hypothetical protein, conserved	UP
LmxM.30.2530	-0.209213	6.84818	11.2317	0.00746721	0.0157358	hypothetical protein, conserved	DOWN
LmxM.10.0400	-0.28547	6.64647	11.2283	0.00747353	0.0157452	pteridine transporter ft5, putative	DOWN
LmxM.33.2140	0.238779	6.01309	11.2208	0.00748752	0.0157707	Silent information regulator 2 related protein 3	UP
LmxM.16.0550	0.248996	8.46293	11.2162	0.00749611	0.0157773	orotidine-5-phosphate decarboxylase/orotate phosphoribosyltransferase, putative	UP
LmxM.16.1220	-0.370395	6.97995	11.216	0.00749655	0.0157773	Cullin family/Cullin protein neddylation domain containing protein, putative	DOWN
LmxM.23.0830	-0.338001	6.94577	11.2156	0.00749735	0.0157773	Na/H antiporter-like protein	DOWN
LmxM.14.0330	-0.261532	5.39252	11.2151	0.00749823	0.0157773	transmembrane amino acid transporter protein, putative	DOWN
LmxM.24.2140	0.251381	5.74345	11.208	0.00751152	0.0158013	ubiquitin-conjugating enzyme, putative	UP
LmxM.30.1080	-0.27975	6.71992	11.206	0.00751528	0.015804	hypothetical protein, conserved	DOWN
LmxM.30.1650	0.26243	6.68956	11.2053	0.00751661	0.015804	MYND finger, putative	UP
LmxM.15.1280	-0.34605	6.7538	11.2014	0.00752398	0.0158155	hypothetical protein, conserved	DOWN
LmxM.26.1860	-0.241818	6.11264	11.1961	0.00753406	0.0158327	Present in the outer mitochondrial membrane proteome 2	DOWN
LmxM.33.1730	0.359385	4.15069	11.1944	0.00753712	0.0158352	hypothetical protein	UP
LmxM.22.1690a	-1.1445	2.48071	11.1906	0.00754469	0.0158458	hypothetical protein	DOWN
LmxM.28.0390	-0.253437	6.653	11.1897	0.00754598	0.0158458	Nucleus and spindle associated protein 1, putative	DOWN
LmxM.13.0290partial	0.621913	2.87341	11.1881	0.0075493	0.0158488	hypothetical protein	UP
LmxM.12.1190	-0.310009	6.97517	11.178	0.00756812	0.0158843	ABC transporter, putative	DOWN
LmxM.23.0650	0.374736	5.45455	11.1753	0.00757329	0.0158912	spliceosomal U5 snRNP-specific protein, putative	UP
LmxM.31.2300	0.396646	3.94673	11.1673	0.00758861	0.0159193	hypothetical protein, unknown function	UP
LmxM.08.0640	-0.414463	4.17224	11.1629	0.00759698	0.0159289	Amastin surface glycoprotein, putative	DOWN
LmxM.24.1590	0.327079	4.90917	11.1628	0.00759702	0.0159289	hypothetical protein, conserved	UP
LmxM.33.0910	0.341332	9.13151	11.1587	0.00760494	0.0159415	hypothetical protein, conserved	UP
LmxM.31.1120	0.26092	6.74229	11.1479	0.00762556	0.0159807	mitochondrial carrier protein-like protein	UP
LmxM.21.0791	0.263043	6.43834	11.1418	0.00763708	0.0160009	putative PfkB family sugar kinase	UP
LmxM.31.2951	0.453707	8.92608	11.1403	0.00763998	0.0160029	nucleoside diphosphate kinase b	UP
LmxM.16.0300	0.20903	6.36456	11.1378	0.00764486	0.0160091	protein kinase, putative	UP
LmxM.15.0580	0.307837	6.49625	11.1331	0.00765389	0.016024	signal peptidase subunit, putative	UP
LmxM.26.2070	-0.402781	6.02197	11.13	0.0076598	0.0160324	cysteine peptidase, Clan CA, family C48, putative	DOWN
LmxM.01.0230	0.291022	5.1081	11.1287	0.00766229	0.0160336	hypothetical protein, conserved	UP
LmxM.33.2450	-0.521333	5.75343	11.1229	0.00767357	0.0160531	Sec7 domain containing protein, putative	DOWN
LmxM.31.3150	-0.492038	6.22132	11.1196	0.00767993	0.0160624	Flagellar Member 7	DOWN
LmxM.30.1220	-0.584337	8.85039	11.1158	0.00768721	0.0160736	Pyrophosphate-energized vacuolar membrane proton pump 1, putative	DOWN
LmxM.07.0380	-0.354911	6.76796	11.112	0.00769456	0.0160849	RAVE protein 1 C terminal, putative	DOWN
LmxM.36.1690	0.322102	7.31711	11.1062	0.00770568	0.0161041	Peptidase M76 family, putative	UP
LmxM.21.0700	-0.643638	3.54715	11.1039	0.00771039	0.01611	dual specificity protein phosphatase, putative	DOWN
LmxM.33.4120	0.274596	6.85907	11.1016	0.00771471	0.016114	Alpha/beta hydrolase family, putative	UP
LmxM.07.0690	-0.326157	6.09161	11.1008	0.00771617	0.016114	protein kinase, putative	DOWN
LmxM.08_29.2370	0.537363	9.23992	11.0976	0.00772244	0.016123	60S ribosomal protein L39, putative	UP
LmxM.36.3235	0.255545	6.11277	11.095	0.00772752	0.0161296	hypothetical protein, conserved	UP
LmxM.23.0230	0.320687	5.83582	11.0745	0.00776741	0.0162088	hypothetical protein, conserved	UP
LmxM.23.0360	-0.467669	7.29747	11.0622	0.00779162	0.0162553	NADP-dependent alcohol dehydrogenase, putative	DOWN
LmxM.33.2030	-0.381363	5.62041	11.0374	0.00784046	0.0163531	hypothetical protein, conserved	DOWN
LmxM.29.0090	-0.354363	6.94813	11.0254	0.00786421	0.0163985	hypothetical protein, conserved	DOWN
LmxM.29.1760	-0.596696	5.40891	11.0219	0.00787129	0.0164092	microtubule associated protein xmap215	DOWN
LmxM.15.0930	0.312255	7.07021	11.0171	0.00788065	0.0164246	calmodulin-like protein	UP
LmxM.31.3910	-0.325881	5.17298	11.015	0.00788495	0.0164294	Endoplasmic Reticulum-Golgi Intermediate Compartment (ERGIC)/Endoplasmic reticulum vesicle transporter, putative	DOWN
LmxM.01.0315	0.479038	5.29597	11.0091	0.00789675	0.0164499	hypothetical protein, conserved	UP
LmxM.19.0190	0.302145	8.00717	11.0056	0.00790361	0.0164601	multiprotein-bridging factor 1, putative	UP
LmxM.27.1150	0.289495	5.92431	10.994	0.00792687	0.0165044	JmjC domain, hydroxylase, putative	UP
LmxM.20:ncRNA:rfamscan:3102256-3102344	-0.808998	2.37839	10.9913	0.00793271	0.0165125	ncRNA	DOWN
LmxM.21.0861	-0.280739	6.9538	10.972	0.00797122	0.0165885	hypothetical protein	DOWN
LmxM.29.2540	0.219869	6.07582	10.969	0.0079772	0.0165968	AAA family ATPase-like protein	UP
LmxM.18.0420	0.391823	5.27149	10.9597	0.00799606	0.0166319	hypothetical protein, conserved	UP
LmxM.22.0380	-0.261282	7.07547	10.9495	0.00801677	0.0166708	Nucleoporin NUP132	DOWN
LmxM.32.2450	-0.261935	6.03852	10.9482	0.00801934	0.016672	hypothetical protein, conserved	DOWN
LmxM.30.0930	-0.555912	4.39067	10.9438	0.00802826	0.0166864	sodium stibogluconate resistance protein, putative	DOWN
LmxM.09.0880	-0.274169	6.48962	10.9385	0.00803921	0.016705	histone h1-like protein	DOWN
LmxM.34.0730	-0.24784	5.68346	10.9324	0.00805159	0.0167265	hypothetical protein, conserved	DOWN
LmxM.06.0400	0.529135	4.3994	10.9314	0.00805364	0.0167266	hypothetical protein	UP
LmxM.13.0740	-0.243174	6.48652	10.9294	0.00805777	0.016731	Calcium-activated chloride channel, putative	DOWN
LmxM.13.0500	-0.274068	8.28241	10.9239	0.00806903	0.0167503	ATP-dependent RNA helicase, putative	DOWN
LmxM.14.0980	-0.747332	4.71131	10.9228	0.00807115	0.0167505	sodium/hydrogen exchanger, putative	DOWN
LmxM.14.0360	-0.229233	6.30731	10.906	0.00810563	0.0168179	hypothetical protein, conserved	DOWN
LmxM.23.1640	-0.367404	5.51181	10.9044	0.00810902	0.0168201	Galactose oxidase, central domain containing protein, putative	DOWN
LmxM.31.2980	0.441901	8.15233	10.9019	0.00811411	0.0168201	ATP binding protein-like protein	UP
LmxM.01.0500	-0.252002	6.43139	10.9016	0.00811475	0.0168201	fatty acyl CoA synthetase 2, putative	DOWN
LmxM.34.0760	-0.315503	5.62508	10.9016	0.00811478	0.0168201	AMP-activated protein kinase, gamma regulatory subunit	DOWN
LmxM.32.1300	-0.212644	5.92221	10.8956	0.0081271	0.0168415	ABC1 family protein, putative	DOWN
LmxM.26.1500	-0.673172	2.72959	10.8929	0.00813299	0.0168495	hypothetical protein, unknown function	DOWN
LmxM.31.0610	0.283829	5.31292	10.8713	0.00817757	0.0169354	hypothetical protein, conserved	UP
LmxM.01.0250	0.23938	5.89516	10.8709	0.0081785	0.0169354	Right handed beta helix region, putative	UP
LmxM.32.0730	0.237929	5.48904	10.8698	0.00818073	0.0169358	WD domain, G-beta repeat, putative	UP
LmxM.33.1100	0.441621	4.8936	10.8629	0.00819502	0.0169612	hypothetical protein, conserved	UP
LmxM.34.5280	0.274268	5.28957	10.848	0.00822624	0.0170177	Present in the outer mitochondrial membrane proteome 5	UP
LmxM.29.0870	-0.454763	7.806	10.8479	0.00822643	0.0170177	amastin-like surface protein-like protein	DOWN
LmxM.11.0520	-0.289166	5.55573	10.8433	0.00823606	0.0170334	amino acid permease/transporter, putative	DOWN
LmxM.20.0810	-0.250838	7.678	10.8414	0.00824002	0.0170374	vesicular-fusion protein nsf, putative	DOWN
LmxM.34.0890	0.308572	5.8303	10.8294	0.00826541	0.0170855	hypothetical protein, conserved	UP
LmxM.15.0860	0.245862	5.51755	10.8283	0.00826775	0.0170855	hypothetical protein, conserved	UP
LmxM.36.1070	0.467335	8.4828	10.8275	0.00826942	0.0170855	ribosomal protein L24, putative	UP
LmxM.27.1275	0.270899	5.94876	10.8143	0.00829735	0.0171389	hypothetical protein, conserved	UP
LmxM.26.0550	0.236746	6.06218	10.8054	0.00831611	0.0171735	galactofuranosyltransferase lpg1-like protein	UP
LmxM.34.3330	-0.874191	1.06355	10.8054	0.00831825	0.0171736	mitochondrial carrier protein, putative	DOWN
LmxM.24.1430	-0.265519	7.1822	10.799	0.00832976	0.0171931	kinesin, putative	DOWN
LmxM.34.5350	0.312351	5.02826	10.7972	0.00833369	0.017197	amino acid permease, putative	UP
LmxM.03.0310	-0.333279	5.7293	10.794	0.00834052	0.0172037	hypothetical protein	DOWN
LmxM.16.0020	0.323188	6.92365	10.7937	0.00834108	0.0172037	AAA domain containing protein, putative	UP
LmxM.16.0660	0.235814	5.86865	10.792	0.0083447	0.0172069	hypothetical protein, conserved	UP
LmxM.28.0800	0.383296	6.99033	10.7898	0.00834937	0.0172123	calmodulin-like protein	UP
LmxM.31.1550	0.446352	3.02598	10.788	0.00835344	0.0172142	PSP1 C-terminal conserved region, putative	UP
LmxM.08_29.1240	-0.219714	7.85692	10.7875	0.00835438	0.0172142	Hsp70 protein/TPR repeat, putative	DOWN
LmxM.08.0360	-0.258853	5.39273	10.7844	0.00836081	0.0172231	hypothetical protein, conserved	DOWN
LmxM.08.0970	-0.288857	5.1007	10.7831	0.00836372	0.0172249	Protein of unknown function (DUF2453), putative	DOWN
LmxM.23.1620	0.262426	5.15842	10.7795	0.00837146	0.0172366	hypothetical protein	UP
LmxM.17.1280	0.36318	8.48624	10.7766	0.00837761	0.017245	hypothetical protein, conserved	UP
LmxM.01.0170	-0.277783	5.40195	10.7743	0.00838263	0.0172493	hypothetical protein	DOWN
LmxM.13.0410	0.220115	7.10121	10.7737	0.00838383	0.0172493	hypothetical protein, conserved	UP
LmxM.29.3090	-0.427413	6.91454	10.7702	0.00839133	0.0172605	RNA-binding protein 42 (RNA-binding motif protein 42), putative	DOWN
LmxM.20.1740	0.25965	5.54768	10.7648	0.00840302	0.0172802	hypothetical protein, conserved	UP
LmxM.08_29.0530	-0.513743	5.98641	10.7627	0.0084074	0.017285	hypothetical protein, conserved	DOWN
LmxM.36.4630	0.415255	5.78271	10.7599	0.00841349	0.0172932	Ham1 family, putative	UP
LmxM.16.0950	0.336116	8.71167	10.7567	0.00842035	0.0173031	sucrose-phosphate synthase-like protein	UP
LmxM.33.3130	0.213427	5.99057	10.7512	0.00843235	0.0173198	Present in the outer mitochondrial membrane proteome 28	UP
LmxM.04.0710	-0.242214	6.74112	10.751	0.00843266	0.0173198	Tir chaperone protein (CesT) family/PDZ domain containing protein, putative	DOWN
LmxM.36.6170	-0.452602	3.87806	10.7388	0.00845918	0.01737	hypothetical protein, conserved	DOWN
LmxM.22.0820	-0.78819	1.0903	10.7318	0.00847644	0.0174012	50S ribosome-binding GTPase, putative	DOWN
LmxM.31.3550	0.361268	3.86243	10.7158	0.00850926	0.0174643	hypothetical protein, unknown function	UP
LmxM.28.1610	0.241113	5.96595	10.7132	0.00851489	0.0174715	hypothetical protein, conserved	UP
LmxM.18.0820	-0.358575	7.74951	10.7114	0.00851882	0.0174753	hypothetical protein, conserved	DOWN
LmxM.21.1640	0.33229	5.42364	10.7082	0.00852578	0.0174853	hypothetical protein, conserved	UP
LmxM.03.0090	-0.237045	5.6984	10.7056	0.00853151	0.0174927	DNA primase large subunit, putative	DOWN
LmxM.23.1690	0.232966	6.33518	10.7023	0.00853884	0.0175035	hypothetical protein	UP
LmxM.08_29.2020	-0.375141	4.80834	10.6963	0.00855182	0.0175258	5'-AMP-activated protein kinase catalytic subunit alpha, putative	DOWN
LmxM.20.0630	-0.352986	5.50443	10.6937	0.00855768	0.0175335	hypothetical protein, conserved	DOWN
LmxM.18.0595	0.281251	5.29724	10.6798	0.00858832	0.0175919	hypothetical protein	UP
LmxM.21.1420	0.321829	5.00562	10.6761	0.00859643	0.0176042	hypothetical protein, conserved	UP
LmxM.27.1420	-0.412228	5.84071	10.673	0.00860339	0.0176121	choline/ethanolamine kinase, putative	DOWN
LmxM.22.0080	-0.212049	6.78415	10.6709	0.00860789	0.0176121	heat shock protein DNAJ, putative	DOWN
LmxM.33.3642	-0.532928	4.34333	10.6706	0.00860865	0.0176121	hypothetical protein	DOWN
LmxM.24.0340	-0.312063	5.52821	10.6705	0.00860872	0.0176121	GPI ethanolamine phosphate transferase 3, putative	DOWN
LmxM.24.1400	0.222934	6.72485	10.6633	0.00862471	0.0176405	hypothetical protein, conserved	UP
LmxM.34.0720	0.339828	4.63064	10.6588	0.00863476	0.0176567	hypothetical protein, conserved	UP
LmxM.28.1410	-0.228098	6.19159	10.6548	0.00864374	0.0176708	DNA polymerase kappa, putative	DOWN
LmxM.27.0400	0.26721	6.07668	10.6437	0.00866842	0.0177169	hypothetical protein, conserved	UP
LmxM.08_29.0150	-0.226798	6.92835	10.6389	0.00867926	0.0177347	Putative intraflagellar transport protein B2	DOWN
LmxM.34.3380	-0.28473	6.62751	10.6362	0.00868517	0.0177424	poly A polymerase regulatory subunit, putative	DOWN
LmxM.29.1670	0.3632	4.69234	10.6348	0.00868831	0.0177445	hypothetical protein, conserved	UP
LmxM.36.6720	0.293287	5.37974	10.6296	0.00870012	0.0177643	mitochondrial carrier protein, putative	UP
LmxM.18.0580	-0.354194	4.10006	10.6208	0.00871981	0.0177965	peroxisomal enoyl-coa hydratase, putative	DOWN
LmxM.18.1660	-0.239153	5.68544	10.6206	0.00872019	0.0177965	gamma-glutamylcysteine synthetase, putative	DOWN
LmxM.04.0630	0.455256	9.66449	10.6194	0.00872304	0.017798	hypothetical protein, conserved	UP
LmxM.23.1140	-0.347848	5.94149	10.6111	0.00874177	0.0178276	hypothetical protein, conserved	DOWN
LmxM.28.1830	-0.204269	6.03935	10.611	0.00874181	0.0178276	DNA repair protein-like protein	DOWN
LmxM.36.1090	0.37579	4.73547	10.6	0.00876676	0.0178741	hypothetical protein, unknown function	UP
LmxM.11.0160	-0.203157	6.26007	10.593	0.00878271	0.0179022	hypothetical protein, conserved	DOWN
LmxM.09.0520	-0.584197	5.8373	10.5902	0.00878908	0.0179108	Flagellum attachment zone protein 3	DOWN
LmxM.33.3830	0.295631	6.39923	10.5852	0.00880036	0.0179294	hypothetical protein, conserved	UP
LmxM.08_29.0970	-0.578547	5.66453	10.579	0.00881441	0.0179537	kinesin, putative	DOWN
LmxM.09.1530	0.36031	6.17713	10.5679	0.00883987	0.0180012	Radial spoke protein 11	UP
LmxM.29.3570	-0.271815	5.45015	10.5609	0.00885587	0.0180293	Zinc finger CCCH domain-containing protein	DOWN
LmxM.14.0610	0.234451	6.36559	10.5564	0.00886624	0.018046	hypothetical protein, conserved	UP
LmxM.19.0820	0.626344	2.20978	10.5543	0.00887128	0.0180477	ATG8/AUT7/APG8/PAZ2, putative	UP
LmxM.36.6450	0.401352	6.17549	10.5541	0.00887139	0.0180477	hypothetical protein, conserved	UP
LmxM.13.1250	0.22411	6.84141	10.5526	0.00887499	0.0180506	hypothetical protein, unknown function	UP
LmxM.13.1560	-0.237116	7.1542	10.5516	0.00887725	0.0180508	ras-family member, GTP-binding protein, putative	DOWN
LmxM.17.0470	-0.383103	7.16952	10.549	0.0088831	0.0180583	hypothetical protein, conserved	DOWN
LmxM.07.0770	-0.374359	6.07453	10.5415	0.00890039	0.0180873	DNAJ-domain transmembrane-like protein	DOWN
LmxM.22.0810	-0.284251	5.27297	10.541	0.00890168	0.0180873	serine/threonine protein kinase sos2, putative	DOWN
LmxM.20.0890	0.278625	5.99512	10.5371	0.00891058	0.0180996	Transcription elongation factor 1 domain-containing protein	UP
LmxM.08_29.1650	-0.413405	4.35323	10.5365	0.00891206	0.0180996	thioredoxin, putative	DOWN
LmxM.36.1635	-0.558478	2.8261	10.5296	0.00892817	0.0181279	poly-zinc finger protein 2, putative	DOWN
LmxM.26.2170	-0.35858	5.53946	10.5256	0.00893713	0.0181417	Cornifin (SPRR) family, putative	DOWN
LmxM.23.0800	0.316128	5.95533	10.5158	0.00895987	0.0181834	hypothetical protein, conserved	UP
LmxM.33.2860	0.404459	7.55022	10.5129	0.00896682	0.0181931	hypothetical protein, conserved	UP
LmxM.14.0830	-0.367295	5.05467	10.5075	0.00897935	0.0182141	protein kinase, putative	DOWN
LmxM.29.0120	-0.35361	7.02523	10.5014	0.00899349	0.0182383	alkyl dihydroxyacetonephosphate synthase	DOWN
LmxM.29.0500	-0.294668	5.49374	10.4987	0.0089998	0.0182428	hypothetical protein, conserved	DOWN
LmxM.05.1030	0.435961	8.02706	10.4978	0.00900203	0.0182428	hypothetical protein, conserved	UP
LmxM.04.0680	-0.249736	6.08575	10.4977	0.00900224	0.0182428	ubiquitin-conjugating enzyme E2, putative	DOWN
LmxM.15.0281	-0.20366	6.57601	10.4947	0.00900913	0.0182523	ribonucleoprotein p18, mitochondrial precursor, putative	DOWN
LmxM.06.0340	-0.217637	6.96325	10.4907	0.00901853	0.0182669	serine peptidase, clan SC, family S9A-like protein	DOWN
LmxM.18.0070	-0.445925	5.55566	10.4679	0.00907216	0.0183711	zinc-finger of a C2HC-type/Double zinc ribbon, putative	DOWN
LmxM.12.0060	0.327655	7.62041	10.4668	0.0090749	0.0183722	ribonuclease mar1	UP
LmxM.12.0905	0.384477	4.21104	10.4632	0.0090832	0.0183845	hypothetical protein	UP
LmxM.26.0400	0.268307	6.17485	10.4464	0.00912305	0.0184592	2OG-Fe(II) oxygenase superfamily, putative	UP
LmxM.18.0380	-0.307177	5.74329	10.4458	0.00912453	0.0184592	hypothetical protein, conserved	DOWN
LmxM.20.0030	0.27121	8.3644	10.4376	0.00914413	0.0184944	Histone-lysine N-methyltransferase, H3 lysine-76 specific	UP
LmxM.24.1720	-0.295039	7.23808	10.4283	0.00916635	0.0185348	cell division cycle protein 20, putative	DOWN
LmxM.30.1670	-0.21633	7.43949	10.4231	0.00917873	0.0185554	hypothetical protein, conserved	DOWN
LmxM.20.0080	-0.321163	4.8739	10.4122	0.00920495	0.0186038	hypothetical protein, conserved	DOWN
LmxM.16.0400	0.211574	6.43702	10.4042	0.00922416	0.0186382	hypothetical protein, conserved	UP
LmxM.05.0820	0.207421	7.57685	10.3984	0.0092381	0.0186618	hypothetical protein, conserved	UP
LmxM.36.4560	-0.567708	3.13576	10.393	0.00925134	0.018684	PSP1 C-terminal conserved region, putative	DOWN
LmxM.25.2375	0.211826	6.92774	10.3855	0.00926934	0.0187159	hypothetical protein	UP
LmxM.36.3710	0.21712	7.47321	10.3843	0.00927219	0.0187171	hypothetical protein, conserved	UP
LmxM.33.1480	-0.230678	5.45433	10.3806	0.00928111	0.0187306	hypothetical protein, conserved	DOWN
LmxM.07.0760	-0.415518	5.59688	10.3589	0.00933408	0.0188329	6-phosphofructo-2-kinase-like protein	DOWN
LmxM.32.1900	-0.356947	4.76796	10.3523	0.00935016	0.0188608	vesicular protein trafficking mediator, putative	DOWN
LmxM.31.1580	-0.310955	6.05114	10.3429	0.0093732	0.0189027	phosphomannose isomerase, putative	DOWN
LmxM.14.0730	-0.496735	3.16773	10.3373	0.00938718	0.0189263	fatty acid elongase, putative	DOWN
LmxM.30.1110	0.255489	7.37177	10.333	0.00939759	0.0189427	emp24/gp25L/p24 family/GOLD, putative	UP
LmxM.34.0210	0.507342	5.26048	10.3275	0.00941106	0.0189653	Protein of unknown function (DUF1242), putative	UP
LmxM.34.3100	-0.662347	8.35669	10.2945	0.00949298	0.0191258	ATP-dependent RNA helicase, putative	DOWN
LmxM.24.1451	-0.381098	6.50606	10.2888	0.00950711	0.0191463	hypothetical protein, conserved	DOWN
LmxM.28.2180	0.398862	5.95029	10.2886	0.00950777	0.0191463	hypothetical protein, conserved	UP
LmxM.09.0570	-0.295605	5.93045	10.283	0.00952162	0.0191696	hypothetical protein, conserved	DOWN
LmxM.29.2670	0.317856	6.88407	10.2752	0.00954129	0.0192046	hypothetical protein, conserved	UP
LmxM.29.0550	0.261974	5.31733	10.2715	0.00955044	0.0192183	LMBR1-like membrane protein, putative	UP
LmxM.24.2020	-0.239544	6.93958	10.2643	0.00956858	0.0192502	tubulin folding cofactor D, putative	DOWN
LmxM.34.3050	0.23908	5.69998	10.2517	0.00960044	0.0193096	nucleic acid binding protein, putative	UP
LmxM.31.2130	0.259377	6.72042	10.2397	0.00963072	0.0193659	RNA recognition motif. (a.k.a. RRM, RBD, or RNP domain), putative	UP
LmxM.05.0510	-0.233448	5.63129	10.237	0.00963761	0.0193751	ATP synthase F1, alpha subunit, putative	DOWN
LmxM.36.0850	-0.263431	5.68413	10.2352	0.00964229	0.0193798	hypothetical protein, conserved	DOWN
LmxM.30:ncRNA:rfamscan:480835-480981	-0.862191	1.03768	10.2233	0.00967515	0.0194411	ncRNA	DOWN
LmxM.33.0520	-0.286673	6.0044	10.2207	0.00967932	0.0194448	hypothetical protein, unknown function	DOWN
LmxM.32.3250	-0.200067	6.20958	10.2148	0.00969433	0.0194703	hypothetical protein, conserved	DOWN
LmxM.29.3620	-0.226321	6.54648	10.212	0.00970144	0.0194799	hypothetical protein, conserved	DOWN
LmxM.34.5000	-1.06089	1.10647	10.2104	0.00970817	0.0194887	PSP1 C-terminal conserved region, putative	DOWN
LmxM.27.2360	0.301505	6.82777	10.2076	0.00971269	0.0194931	hypothetical protein, conserved	UP
LmxM.32.2000	0.368026	3.67664	10.202	0.00972707	0.0195173	Presenilin enhancer-2 subunit of gamma secretase, putative	UP
LmxM.36.3190	-0.385587	5.51812	10.1986	0.00973589	0.0195303	nucleic acid binding protein, putative	DOWN
LmxM.33.0490	-0.262071	6.82866	10.1955	0.00974378	0.0195414	importin beta-1 subunit, putative	DOWN
LmxM.14.1395	-0.229704	6.17958	10.1929	0.00975058	0.0195504	hypothetical protein, conserved	DOWN
LmxM.01.0820	-0.283955	4.86582	10.1912	0.00975476	0.019554	hypothetical protein	DOWN
LmxM.36.2920	0.319909	5.27368	10.1903	0.00975723	0.0195543	PHF5-like protein, putative	UP
LmxM.17.0050	0.30833	6.22573	10.1877	0.00976377	0.0195589	hypothetical protein, conserved	UP
LmxM.33.2240	-0.287222	5.17827	10.1876	0.00976423	0.0195589	Glycosyl hydrolase family 65 central catalytic domain/Glycosyl hydrolase family 65, C-terminal domain containing protein, putative	DOWN
LmxM.14.1000	0.256281	6.28027	10.1851	0.00977072	0.0195672	hypothetical protein, conserved	UP
LmxM.08_29.0460	-0.354564	4.50183	10.1781	0.00978877	0.0195987	hypothetical protein, conserved	DOWN
LmxM.34.5190	-0.643298	3.57434	10.1755	0.00979561	0.0196045	NIMA-related kinase, putative	DOWN
LmxM.30.1040	-0.218569	6.35356	10.175	0.00979661	0.0196045	RNA recognition motif. (a.k.a. RRM, RBD, or RNP domain), putative	DOWN
LmxM.29.2690	-0.271609	5.89143	10.1742	0.00979874	0.0196045	SH3 domain protein-like protein	DOWN
LmxM.23.1700	0.255874	5.34997	10.1713	0.00980629	0.0196149	hypothetical protein, conserved	UP
LmxM.32.0900	-0.221523	6.14928	10.1615	0.0098317	0.019661	dnaj chaperone-like protein	DOWN
LmxM.18.0980	0.309798	6.36637	10.1571	0.00984327	0.0196795	hypothetical protein, conserved	UP
LmxM.36.5230	0.249889	6.3696	10.1493	0.00986362	0.0197154	hypothetical protein, conserved	UP
LmxM.31.2320	-0.212282	6.49574	10.1426	0.00988112	0.0197412	C-14 sterol reductase, putative	DOWN
LmxM.36.4360	-0.251923	6.9991	10.1426	0.00988123	0.0197412	Regulatory particle triple-A ATPase subunit 6	DOWN
LmxM.18.1160	0.273947	5.81517	10.1348	0.00990147	0.0197769	hypothetical protein, conserved	UP
LmxM.27.0230	0.387232	6.24225	10.1339	0.00990402	0.0197772	hypothetical protein, conserved	UP
LmxM.05.1200	0.385322	7.39922	10.126	0.00992478	0.0198139	prefoldin subunit, putative	UP
LmxM.34.0870	0.23462	6.6123	10.1218	0.00993572	0.019831	hypothetical protein, conserved	UP
LmxM.36.4090	-0.32944	4.9648	10.1147	0.0099544	0.0198636	hypothetical protein, conserved	DOWN
LmxM.33.3310	-0.264272	5.45686	10.0899	0.0100202	0.0199901	hypothetical protein, conserved	DOWN
LmxM.23.0480	-0.200081	6.65845	10.084	0.0100361	0.0200169	hypothetical protein, conserved	DOWN
LmxM.08_29.1335	-0.84516	1.43086	10.0815	0.0100441	0.0200282	hypothetical protein	DOWN
LmxM.18.0900	-0.199068	7.08834	10.0764	0.0100563	0.0200478	glycosyltransferase, putative	DOWN
LmxM.05.0320	0.519304	3.5852	10.0677	0.0100798	0.0200897	hypothetical protein, unknown function	UP
LmxM.22.1540	-0.223274	8.00176	10.0632	0.0100916	0.0201085	alanyl-tRNA synthetase, putative	DOWN
LmxM.24.1700	0.246633	5.90949	10.0616	0.0100959	0.0201124	hypothetical protein, conserved	UP
LmxM.29.0735	0.396691	6.9557	10.0567	0.0101091	0.0201337	heat shock protein grpe	UP
LmxM.28.0950	0.303866	6.85245	10.0439	0.0101436	0.0201977	Tctex-1 family, putative	UP
LmxM.31.0490	0.455818	7.42254	10.0251	0.0101946	0.0202944	Ras-related protein Rab4, putative	UP
LmxM.07.1050	-0.355955	7.79094	10.0239	0.0101979	0.020296	cation-transporting ATPase, putative	DOWN
LmxM.32.1530	0.263489	5.878	10.0189	0.0102115	0.0203183	PRA1 family protein, putative	UP
LmxM.17.0120	0.253471	7.52344	10.0047	0.0102503	0.0203906	hypothetical protein, conserved	UP
LmxM.18.0530	-0.471587	5.14877	9.99888	0.0102662	0.0204145	tubulin cofactor C domain-containing protein RP2, putative	DOWN
LmxM.22.0320	0.208139	6.65737	9.99853	0.0102672	0.0204145	SEP domain containing protein, putative	UP
LmxM.32.0910	0.338553	8.06165	9.99599	0.0102741	0.0204234	hypothetical protein, conserved	UP
LmxM.18.0160	0.329596	5.09558	9.99384	0.01028	0.0204303	Lipase (class 3), putative	UP
LmxM.27.1130	-0.264132	6.37946	9.98758	0.0102972	0.0204595	intraflagellar transport protein 88, putative	DOWN
LmxM.25.0710	-0.256936	5.90412	9.98672	0.0102996	0.0204595	SCAMP family, putative	DOWN
LmxM.24.0360	-0.709206	4.21606	9.96522	0.010359	0.0205726	UDP-galactose transporter	DOWN
LmxM.36.4675	0.279825	5.6953	9.95071	0.0103993	0.0206478	cytochrome b5 1, putative	UP
LmxM.36.1060	-0.201821	7.01194	9.94739	0.0104086	0.0206612	ISWI complex protein	DOWN
LmxM.32.1430	0.375292	4.12382	9.94322	0.0104202	0.0206744	hypothetical protein, conserved	UP
LmxM.29.3640	-0.210859	6.9362	9.9428	0.0104214	0.0206744	Component of motile flagella protein 46	DOWN
LmxM.04.0590	0.230762	5.91589	9.94235	0.0104227	0.0206744	hypothetical protein	UP
LmxM.34.2140	0.217893	5.81127	9.92884	0.0104605	0.0207444	hypothetical protein, conserved	UP
LmxM.23.0620	0.220399	6.25408	9.92275	0.0104776	0.0207734	WD domain, G-beta repeat/BING4CT (NUC141) domain containing protein, putative	UP
LmxM.36.1560	-0.249225	6.35538	9.92173	0.0104804	0.0207742	Leucine Rich Repeat, putative	DOWN
LmxM.05.0270	0.247371	5.61322	9.91558	0.0104977	0.0208035	hypothetical protein, conserved	UP
LmxM.30.0220	1.36618	-0.718202	9.93857	0.0105036	0.0208102	hypothetical protein, conserved	UP
LmxM.30.3180	0.41209	10.2488	9.90965	0.0105145	0.0208268	histone H4	UP
LmxM.36.0500	-0.244592	5.75558	9.90783	0.0105196	0.020832	TPR-repeat-containing chaperone protein DNAJ, putative	DOWN
LmxM.32.2130	-0.499544	3.88392	9.89932	0.0105438	0.0208749	hypothetical protein, conserved	DOWN
LmxM.29.2765	0.398481	4.20048	9.89579	0.0105537	0.0208856	hypothetical protein, conserved	UP
LmxM.29.2110	-0.297109	4.50994	9.89561	0.0105542	0.0208856	hypothetical protein, conserved	DOWN
LmxM.34.0070	0.243339	7.20378	9.88847	0.0105745	0.0209208	prohibitin, putative	UP
LmxM.34.4125	-0.237154	5.48832	9.88686	0.010579	0.0209248	hypothetical protein, conserved	DOWN
LmxM.14.0060	0.358281	6.62071	9.88497	0.0105844	0.0209305	hypothetical protein, conserved	UP
LmxM.34.5240	0.247625	5.27331	9.87567	0.0106109	0.020978	hypothetical protein, unknown function	UP
LmxM.12.1260	-0.34029	6.33056	9.85689	0.0106647	0.0210772	hypothetical protein, conserved	DOWN
LmxM.05:ncRNA:rfamscan:125194-125300	-1.72696	-1.06689	9.85778	0.0106661	0.0210772	ncRNA	DOWN
LmxM.28.0150	0.350386	3.953	9.85521	0.0106695	0.0210789	major facilitator superfamily, putative	UP
LmxM.36.0020	0.405477	10.1378	9.85406	0.0106728	0.0210804	histone H4	UP
LmxM.04.0190	0.224841	5.81353	9.8491	0.0106871	0.0211001	surface antigen-like protein	UP
LmxM.12.1100	-0.297636	6.87688	9.84883	0.0106878	0.0211001	hypothetical protein, conserved	DOWN
LmxM.10.0190	0.248571	5.22145	9.83383	0.0107312	0.0211806	hypothetical protein, unknown function	UP
LmxM.32.1575	0.305235	5.08221	9.82003	0.0107712	0.0212545	hypothetical protein, conserved	UP
LmxM.31.1340	-0.249489	7.27193	9.81309	0.0107913	0.0212862	cleavage and polyadenylation specificity factor- like protein	DOWN
LmxM.04.0780	0.274114	7.19184	9.81276	0.0107923	0.0212862	heat shock protein, putative	UP
LmxM.04.0420	-0.222435	6.93127	9.80426	0.0108171	0.02133	Tetratricopeptide repeat, putative	DOWN
LmxM.30.1540	-0.735651	1.51228	9.79939	0.0108326	0.0213555	hypothetical protein, unknown function	DOWN
LmxM.36.6660	0.197739	6.13041	9.78916	0.0108613	0.0214071	methyltransferase, putative	UP
LmxM.23.0960	-0.224283	6.65884	9.78765	0.0108658	0.0214108	hypothetical protein, conserved	DOWN
LmxM.10.0900	-0.262633	6.61612	9.78416	0.010876	0.0214221	hypothetical protein, conserved	DOWN
LmxM.36.4120	0.2801	6.73821	9.78395	0.0108766	0.0214221	hypothetical protein, conserved	UP
LmxM.36.1030	-0.418513	6.21509	9.78244	0.0108811	0.0214258	hypothetical protein, conserved	DOWN
LmxM.19.0295	-0.257899	5.34376	9.7795	0.0108897	0.0214378	RNA binding protein	DOWN
LmxM.29.1950	-0.297844	5.8175	9.77537	0.0109019	0.0214567	hypothetical protein, unknown function	DOWN
LmxM.25.2290	0.279636	5.89522	9.76538	0.0109314	0.0215097	Pex2 / Pex12 amino terminal region/Ring finger domain containing protein, putative	UP
LmxM.28.0880	0.2269	6.86046	9.76066	0.0109454	0.0215322	hypothetical protein, conserved	UP
LmxM.08_29.0080	0.453333	5.08729	9.75475	0.0109629	0.0215613	hypothetical protein, conserved	UP
LmxM.01.0610	0.363676	5.05548	9.75393	0.0109654	0.0215613	DNA-damage inducible protein DDI1-like protein	UP
LmxM.21.0843	0.27245	6.04367	9.74627	0.0109881	0.021601	hypothetical protein, conserved	UP
LmxM.08_29.2360	0.282322	8.16539	9.74298	0.010998	0.0216151	aspartyl aminopeptidase, putative	UP
LmxM.28.2990	0.301047	8.01387	9.73553	0.0110202	0.0216537	hypothetical protein, conserved	UP
LmxM.07.1030	0.26183	6.9046	9.72591	0.011049	0.0217052	peptidyl-prolyl cis-trans isomerase/rotamase, putative	UP
LmxM.08.0480	0.291995	6.08281	9.72371	0.0110556	0.021713	hypothetical protein, conserved	UP
LmxM.32.0220	0.226551	6.17349	9.71632	0.0110778	0.0217515	hypothetical protein, conserved	UP
LmxM.33.3740	-0.259456	5.7792	9.71475	0.0110825	0.0217557	serine palmitoyltransferase-like protein	DOWN
LmxM.32.0310	0.217677	8.13604	9.71163	0.0110919	0.021769	ATP-binding cassette sub-family F member 1, putative	UP
LmxM.25.2030	-0.268362	5.26725	9.7001	0.0111267	0.0218311	dullard-like phosphatase domain containing protein, putative	DOWN
LmxM.29.3160	0.239491	5.30401	9.69908	0.0111297	0.0218311	hypothetical protein, conserved	UP
LmxM.24.0160	-0.232244	7.02311	9.69854	0.0111314	0.0218311	hypothetical protein, conserved	DOWN
LmxM.26.0460	0.312228	8.3649	9.69725	0.0111353	0.0218336	ATPase subunit 9, putative	UP
LmxM.32.2905	-0.662604	4.23484	9.68565	0.0111705	0.0218975	Present in the outer mitochondrial membrane proteome 22-1	DOWN
LmxM.25.0360	0.279473	5.65114	9.68457	0.0111737	0.0218987	hypothetical protein, conserved	UP
LmxM.25.0930	0.242289	5.99975	9.67678	0.0111974	0.02194	Ankyrin repeats (many copies), putative	UP
LmxM.29.0780	-0.241707	6.88113	9.67543	0.0112016	0.021943	mitochondrial oligo_U binding protein TBRGG1, putative	DOWN
LmxM.18.0390	-0.303704	5.91286	9.66783	0.0112247	0.0219827	hypothetical protein, conserved	DOWN
LmxM.34.3110	-0.267485	5.70761	9.66705	0.0112271	0.0219827	Present in the outer mitochondrial membrane proteome 7	DOWN
LmxM.36.3620	-0.28523	10.0603	9.66028	0.0112478	0.0220181	EF-hand domain pair, putative	DOWN
LmxM.29.2730	-0.297551	6.17206	9.64923	0.0112818	0.0220793	Stabilization of polarity axis, putative	DOWN
LmxM.02.0120	-0.329657	6.87073	9.64738	0.0112874	0.0220853	phosphatidylinositol 3-kinase-like protein	DOWN
LmxM.28.1590	0.433949	3.56377	9.6421	0.0113038	0.0221122	Galactose oxidase, central domain containing protein, putative	UP
LmxM.20.0790	-0.279436	5.24737	9.64018	0.0113096	0.0221183	tubulin-tyrosine ligase, putative	DOWN
LmxM.11.0030	0.211345	7.02807	9.61347	0.0113923	0.0222748	Bacterial transferase hexapeptide (six repeats), putative	UP
LmxM.28.0480	-0.23849	7.00349	9.60935	0.0114052	0.0222947	carbonic anhydrase-like protein	DOWN
LmxM.36.6020	-0.223188	6.29337	9.60516	0.0114182	0.022315	OTU-like cysteine protease, putative	DOWN
LmxM.31.1050	0.262062	5.4816	9.59839	0.0114394	0.0223511	vacuolar sorting-like protein	UP
LmxM.08_29.0520	0.32262	5.34585	9.59303	0.0114562	0.0223787	hypothetical protein, conserved	UP
LmxM.25.0670	-0.391177	4.61388	9.5776	0.0115046	0.022468	epsin, putative	DOWN
LmxM.22.1070	-0.246644	6.01082	9.57623	0.0115089	0.0224712	Basalin	DOWN
LmxM.21.1340	-0.236916	6.48702	9.57385	0.0115164	0.0224806	ATP synthase, putative	DOWN
LmxM.28.1050	-0.448153	3.26146	9.56857	0.0115333	0.0225043	hypothetical protein, conserved	DOWN
LmxM.30.2930	0.28478	6.62364	9.56828	0.011534	0.0225043	hypothetical protein, conserved	UP
LmxM.08_29.2510	-0.381282	5.5834	9.56597	0.0115413	0.0225133	ATP-dependent 6-phosphofructokinase, glycosomal	DOWN
LmxM.27.0540	0.318095	4.27829	9.56388	0.0115479	0.0225209	Amastin surface glycoprotein, putative	UP
LmxM.12.0650	-0.226712	6.54323	9.55919	0.0115627	0.0225446	hypothetical protein, conserved	DOWN
LmxM.28.2385	-0.207996	6.43032	9.54804	0.0115981	0.0226083	DNA replication licensing factor, putative	DOWN
LmxM.26.2690	0.300761	5.33204	9.54484	0.0116083	0.0226182	peptidase with unknown catalytic mechanism (family U48)	UP
LmxM.11:ncRNA:rfamscan:41930-42079	-0.573678	2.0193	9.54448	0.01161	0.0226182	ncRNA	DOWN
LmxM.25.0540	-0.502541	4.57743	9.54389	0.0116113	0.0226182	hypothetical protein, conserved	DOWN
LmxM.24.1320	0.488401	5.56111	9.53895	0.011627	0.0226436	transport protein particle (TRAPP) component, putative	UP
LmxM.22.0700	-0.243413	6.25818	9.52917	0.0116583	0.0226991	5'a2rel-related protein	DOWN
LmxM.32.1650	0.351705	6.25565	9.52777	0.0116627	0.0227025	hypothetical protein, conserved	UP
LmxM.36.0040	-0.228657	5.71302	9.5239	0.0116752	0.0227214	N-acetylglucosamine-6-phosphate deacetylase-like protein	DOWN
LmxM.33.3140	-0.244923	5.48877	9.51829	0.0116932	0.0227511	hypothetical protein, conserved	DOWN
LmxM.34.2720	-0.22965	6.15209	9.49533	0.0117672	0.0228897	QA-SNARE protein putative	DOWN
LmxM.31.2260	-0.236897	7.60414	9.48769	0.0117919	0.0229325	heat shock protein Hsp20, putative	DOWN
LmxM.20.0620	-0.246548	6.0853	9.48673	0.011795	0.0229332	Quinonprotein alcohol dehydrogenase-like protein, putative	DOWN
LmxM.10.1260	0.288864	5.33886	9.48516	0.0118001	0.0229378	Beta-1,2 mannoside phosphorylase	UP
LmxM.05.0190	0.226352	6.75546	9.4736	0.0118377	0.0230055	Fip1 motif/Zinc finger C-x8-C-x5-C-x3-H type (and similar), putative	UP
LmxM.27.2450	-0.288397	5.38711	9.46677	0.01186	0.0230382	hypothetical protein, conserved	DOWN
LmxM.04.0380	0.295391	5.18762	9.46676	0.01186	0.0230382	phytanoyl-CoA dioxygenase (PhyH), putative	UP
LmxM.04.0290	0.254428	6.66836	9.46488	0.0118662	0.0230447	Alcohol dehydrogenase GroES-like domain containing protein, putative	UP
LmxM.23.0520	-0.315611	4.88164	9.45798	0.0118888	0.0230772	SET domain containing protein, putative	DOWN
LmxM.34.0170	0.327676	6.42013	9.45782	0.0118893	0.0230772	hypothetical protein, conserved	UP
LmxM.30.1870	-0.515018	4.25098	9.45725	0.0118912	0.0230772	mannosyltransferase-like protein	DOWN
LmxM.33.1150	0.292156	4.97096	9.45619	0.0118946	0.0230785	hypothetical protein, conserved	UP
LmxM.34.3410	0.309804	5.68292	9.45354	0.0119033	0.02309	hypothetical protein, conserved	UP
LmxM.26.1220	-0.325182	6.33686	9.44293	0.0119382	0.0231522	hypothetical protein, conserved	DOWN
LmxM.18.1520	-0.371308	7.96026	9.43246	0.0119727	0.0232138	P-type H+-ATPase, putative	DOWN
LmxM.01.0800	0.23651	6.02387	9.42864	0.0119853	0.0232329	hypothetical protein	UP
LmxM.29.0860	-0.416648	4.35255	9.42721	0.0119901	0.0232367	surface protein amastin, putative	DOWN
LmxM.31.1030	0.292543	6.82118	9.42205	0.0120072	0.0232644	Maf-like protein, putative	UP
LmxM.14.1150	-0.314553	4.48649	9.42076	0.0120114	0.0232673	tub family protein-like protein	DOWN
LmxM.03.0610	0.228228	6.5465	9.41824	0.0120198	0.0232781	kinase-like protein	UP
LmxM.00:rRNA:rfamscan:1128121-1128229	0.36379	11.5974	9.4166	0.0120252	0.0232832	rRNA	UP
LmxM.21.0520	0.261376	5.31305	9.414	0.0120339	0.0232946	Nucleoporin NUP41	UP
LmxM.36.1570	-0.213712	5.85649	9.41087	0.0120443	0.023306	hypothetical protein, conserved	DOWN
LmxM.19:ncRNA:rfamscan:645195-645267	0.394498	3.28567	9.4106	0.0120454	0.023306	ncRNA	UP
LmxM.13.0480	-0.21843	7.47855	9.40827	0.012053	0.0233139	TATA element modulatory factor 1 TATA binding, putative	DOWN
LmxM.34.1750	0.440284	7.19	9.40764	0.0120551	0.0233139	dynein-associated roadblock protein-like protein	UP
LmxM.02.0380	0.253356	7.11167	9.40244	0.0120724	0.0233402	FtsJ-like methyltransferase, putative	UP
LmxM.22.0560	-0.20287	7.00739	9.40189	0.0120742	0.0233402	kinesin, putative	DOWN
LmxM.36.3790	-0.249815	5.80939	9.39967	0.0120817	0.0233491	hypothetical protein, conserved	DOWN
LmxM.03.0890	0.210156	6.42797	9.38978	0.0121147	0.0234076	NLI interacting factor-like phosphatase, putative	UP
LmxM.12.0200	-0.23459	6.46624	9.38815	0.0121202	0.0234127	hypothetical protein, unknown function	DOWN
LmxM.24.2310	0.420148	5.99597	9.37728	0.0121567	0.0234779	hypothetical protein, conserved	UP
LmxM.26.1310	-0.20743	7.03496	9.36389	0.0122019	0.0235597	hypothetical protein, conserved	DOWN
LmxM.32.0710	0.219468	5.95968	9.3606	0.012213	0.0235757	POT family, putative	UP
LmxM.26.0200	0.209489	6.54633	9.35791	0.0122221	0.0235878	hypothetical protein, conserved	UP
LmxM.33.3090	-0.202037	6.36486	9.34701	0.0122591	0.0236537	phosphatidylinositol phosphate kinase alpha	DOWN
LmxM.27.0320	0.207487	5.75531	9.34388	0.0122698	0.0236688	hypothetical protein, conserved	UP
LmxM.09.0350	-0.271375	6.08036	9.32522	0.0123335	0.0237827	Ring finger domain containing protein, putative	DOWN
LmxM.33.4290	0.405922	7.54759	9.32492	0.0123345	0.0237827	nucleolar protein family a, putative	UP
LmxM.05.0060	-0.197682	6.77899	9.322	0.0123445	0.0237965	major vault protein, putative	DOWN
LmxM.25.1340	-0.210763	6.1655	9.30467	0.0124041	0.0239059	protein transport protein Sec24C, putative	DOWN
LmxM.26.1380	0.263603	7.85087	9.29974	0.0124211	0.0239331	prefoldin-like protein	UP
LmxM.27.1240	0.449782	11.1472	9.2978	0.0124278	0.0239405	histone H1, putative	UP
LmxM.05.1130	0.231369	6.193	9.29521	0.0124368	0.0239503	hypothetical protein, conserved	UP
LmxM.29.0370	-0.204262	6.18436	9.29467	0.0124387	0.0239503	mitogen-activated protein kinase, putative	DOWN
LmxM.06.0010	0.343255	9.51563	9.29285	0.012445	0.0239569	histone H4	UP
LmxM.19.1180	-0.24729	6.4687	9.29053	0.012453	0.0239669	hypothetical protein, conserved	DOWN
LmxM.30.2470	0.28629	6.78229	9.2887	0.0124593	0.0239735	uridine kinase-like protein	UP
LmxM.25.2160	0.407646	7.58746	9.28501	0.0124722	0.0239927	hypothetical protein, conserved	UP
LmxM.32.1380	-0.816268	3.99468	9.27703	0.0125	0.0240359	mitogen activated protein kinase, putative	DOWN
LmxM.08_29.2400	-0.418605	3.93049	9.27691	0.0125004	0.0240359	NLI interacting factor-like phosphatase, putative	DOWN
LmxM.24.0760	0.188559	6.45845	9.27255	0.0125155	0.0240594	DNA repair and recombination protein RAD54, putative	UP
LmxM.26.0185	0.284179	4.43542	9.27052	0.0125226	0.0240675	hypothetical protein, conserved	UP
LmxM.16.1000	-0.436045	4.86994	9.26952	0.0125261	0.0240687	Protein of unknown function (DUF3184), putative	DOWN
LmxM.32.1200	-0.207878	6.97515	9.26277	0.0125496	0.0241084	ATPase family associated with various cellular activities (AAA), putative	DOWN
LmxM.23.0223	0.311707	5.22981	9.25829	0.0125654	0.024133	hypothetical protein, conserved	UP
LmxM.06.1000	0.245568	5.60077	9.25322	0.0125831	0.0241616	SET domain containing protein, putative	UP
LmxM.31.0030	-0.379934	3.50762	9.2488	0.0125988	0.0241814	hypothetical protein, unknown function	DOWN
LmxM.28.2710	0.296438	6.32653	9.24863	0.0125993	0.0241814	hypothetical protein, conserved	UP
LmxM.32.0500	0.291096	6.1629	9.24755	0.0126031	0.0241831	hypothetical protein, conserved	UP
LmxM.03.0700	-0.29173	6.74511	9.24292	0.0126193	0.0242053	hypothetical protein, conserved	DOWN
LmxM.15.1210	-0.21121	6.82143	9.24262	0.0126204	0.0242053	inositol/phosphatidylinositol phosphatase, putative	DOWN
LmxM.33.0220	0.217636	7.40131	9.2129	0.0127256	0.0244015	emp24/gp25L/p24 family/GOLD, putative	UP
LmxM.27.0370	0.242857	5.62403	9.20659	0.0127481	0.0244389	hypothetical protein, conserved	UP
LmxM.36.1300	-0.203487	6.1445	9.20255	0.0127625	0.0244528	hypothetical protein, conserved	DOWN
LmxM.36.5620	-0.382493	6.49652	9.20181	0.0127651	0.0244528	isoleucyl-tRNA synthetase, putative	DOWN
LmxM.08.1080	0.315184	4.53942	9.20148	0.0127663	0.0244528	cathepsin L-like protease, putative	UP
LmxM.33.2570	-0.397547	5.49994	9.20128	0.012767	0.0244528	Flagellum attachment zone protein 8	DOWN
LmxM.36.2180	-0.230128	5.85389	9.19645	0.0127843	0.0244802	protein-tyrosine phosphatase 1-like protein	DOWN
LmxM.26.1890	0.357784	4.80751	9.19103	0.0128037	0.0245118	hypothetical protein, conserved	UP
LmxM.22.0060	-0.216018	6.59483	9.18749	0.0128164	0.0245304	transcription factor-like protein	DOWN
LmxM.33.2950	-0.204554	7.03415	9.1757	0.0128588	0.0246059	EF-hand domain pair, putative	DOWN
LmxM.08.0460	-0.286114	5.92822	9.17057	0.0128773	0.0246357	hypothetical protein, unknown function	DOWN
LmxM.09.0720	0.244651	6.70832	9.1669	0.0128906	0.0246555	cleavage and polyadenylation specificity factor 30 kDa subunit, putative	UP
LmxM.03.0420	-0.253914	6.23327	9.16458	0.0128989	0.0246658	hypothetical protein, conserved	DOWN
LmxM.12.1280	0.231649	6.15845	9.16176	0.0129092	0.0246797	hypothetical protein, unknown function	UP
LmxM.29.1580	-0.226711	5.66813	9.15691	0.0129267	0.0247076	hypothetical protein, conserved	DOWN
LmxM.12.0700	-0.215277	7.41809	9.14983	0.0129524	0.0247511	hypothetical protein, conserved	DOWN
LmxM.23.0845	-0.208933	5.97874	9.14446	0.0129719	0.0247827	hypothetical protein	DOWN
LmxM.20:ncRNA:rfamscan:806247-806345	0.607737	2.02029	9.14288	0.0129783	0.0247891	ncRNA	UP
LmxM.33.3100	-0.52259	4.45243	9.13018	0.0130241	0.0248636	hypothetical protein, conserved	DOWN
LmxM.10.1225	0.402867	6.98443	9.12979	0.0130255	0.0248636	hypothetical protein, conserved	UP
LmxM.10.1040	-0.198154	6.56819	9.12905	0.0130282	0.0248636	Domain of Unknown Function (DUF1042), putative	DOWN
LmxM.09.1380	0.195252	6.49636	9.12879	0.0130292	0.0248636	hypothetical protein, conserved	UP
LmxM.15.1030	0.280913	6.52366	9.12312	0.0130499	0.0248975	SKIP/SNW domain containing protein, putative	UP
LmxM.34.0470	0.302803	4.4301	9.12086	0.0130583	0.0249077	hypothetical protein, conserved	UP
LmxM.15.0910	-0.262403	7.07751	9.10581	0.0131136	0.0250076	hypothetical protein, conserved	DOWN
LmxM.08_29.0865	0.32294	5.68003	9.1006	0.0131329	0.0250342	RNA recognition motif. (a.k.a. RRM, RBD, or RNP domain), putative	UP
LmxM.09.0460	-0.307118	6.75381	9.1004	0.0131336	0.0250342	hypothetical protein, conserved	DOWN
LmxM.15.0080	0.210236	5.81386	9.09821	0.0131417	0.025044	hypothetical protein, conserved	UP
LmxM.09.1300	0.285929	5.05673	9.09434	0.013156	0.0250656	PPPDE putative peptidase domain containing protein, putative	UP
LmxM.20.0520	-0.253839	5.45884	9.08327	0.0131971	0.0251381	hypothetical protein, conserved	DOWN
LmxM.27.1945	0.305568	5.7718	9.08238	0.0132004	0.0251387	hypothetical protein, conserved	UP
LmxM.30.0170	0.266358	5.38298	9.07534	0.0132267	0.0251829	hypothetical protein, conserved	UP
LmxM.18.1570	0.290818	5.68244	9.06819	0.0132533	0.0252279	Zinc finger, C3HC4 type (RING finger), putative	UP
LmxM.12.1250	-0.26424	5.90926	9.05713	0.0132947	0.0253009	puromycin-sensitive aminopeptidase-like protein	DOWN
LmxM.29.0190	-0.271166	5.31916	9.04538	0.0133389	0.0253792	polynucleotide kinase 3'-phosphatase, putative	DOWN
LmxM.33.2810	-0.300304	4.33408	9.03791	0.0133671	0.0254271	Carboxypeptidase-like protein	DOWN
LmxM.05.0530	-0.331934	6.63705	9.02899	0.0134008	0.0254835	kinetoplast-associated protein-like protein	DOWN
LmxM.30.2290	0.245743	6.58647	9.02845	0.0134029	0.0254835	phosphatidylethanolaminen-methyltransferase-lik e protein	UP
LmxM.14.1020	-0.188146	6.99902	9.01675	0.0134473	0.0255622	hypothetical protein, conserved	DOWN
LmxM.23.0950	0.206369	6.15621	9.01155	0.0134671	0.0255939	metallo-peptidase, Clan MF, Family M17	UP
LmxM.01.0050	-0.319141	5.32015	9.00323	0.0134989	0.0256484	carboxylase, putative	DOWN
LmxM.11:ncRNA:rfamscan:404563-404733	1.20155	0.398207	9.00351	0.0135052	0.0256547	ncRNA	UP
LmxM.21.1440	-0.214689	5.95337	8.99747	0.0135209	0.0256787	cytochrome b5-like Heme/Steroid binding domain containing protein, putative	DOWN
LmxM.08_29.1690	-0.231552	6.78683	8.99566	0.0135278	0.0256843	Acyl-coenzyme A thioesterase, putative	DOWN
LmxM.36.2130	-0.329822	5.47588	8.99508	0.01353	0.0256843	ATP-dependent RNA helicase DBP2A, putative	DOWN
LmxM.07.1040	-0.20773	6.13489	8.99328	0.0135369	0.0256887	hypothetical protein, conserved	DOWN
LmxM.25.0510	0.351514	3.97017	8.99288	0.0135385	0.0256887	hypothetical protein, unknown function	UP
LmxM.36.3670	0.396037	5.68379	8.98794	0.0135575	0.0257188	hypothetical protein, conserved	UP
LmxM.36.0260	-0.274198	5.02551	8.97521	0.0136065	0.0258059	xylulokinase, putative	DOWN
LmxM.36.0380	0.33543	4.97206	8.97435	0.0136098	0.0258063	hypothetical protein, conserved	UP
LmxM.32.0970	-0.324659	4.69332	8.97251	0.0136169	0.025814	hypothetical protein, conserved	DOWN
LmxM.30.0760	0.249103	7.52256	8.96287	0.0136542	0.0258788	hypothetical protein, unknown function	UP
LmxM.14.0300	0.324228	5.20205	8.95409	0.0136883	0.0259374	hypothetical protein, conserved	UP
LmxM.30.2990	-0.311331	7.04142	8.94302	0.0137314	0.0260132	hypothetical protein, conserved	DOWN
LmxM.36.4430	0.218318	6.29563	8.93634	0.0137575	0.0260487	asparaginase-like protein	UP
LmxM.15.0530	-0.394613	5.83372	8.93611	0.0137584	0.0260487	hypothetical protein, conserved	DOWN
LmxM.09.1110	-0.237339	5.5442	8.93583	0.0137595	0.0260487	hypothetical protein, conserved	DOWN
LmxM.09.0270	0.305087	5.39022	8.93348	0.0137687	0.0260602	integral membrane transport protein, putative	UP
LmxM.07.0320	-0.278197	6.50485	8.92337	0.0138083	0.0261293	hypothetical protein, conserved	DOWN
LmxM.17.0920	-0.333831	6.92197	8.9183	0.0138282	0.0261611	ATP-dependent RNA helicase, putative	DOWN
LmxM.20.1100	-0.251111	6.26742	8.90911	0.0138645	0.0262237	MORN repeat-containing protein	DOWN
LmxM.22.0500	-0.197666	6.75412	8.90801	0.0138688	0.0262259	hypothetical protein, conserved	DOWN
LmxM.36.0680	-0.226675	5.30408	8.8938	0.0139251	0.0263264	hypothetical protein, conserved	DOWN
LmxM.30.2350	-0.260555	7.64251	8.89195	0.0139324	0.0263343	Symplekin tight junction protein C terminal, putative	DOWN
LmxM.34.4900	0.268786	6.10303	8.8889	0.0139445	0.0263468	hypothetical protein, conserved	UP
LmxM.21.1030	-0.333913	5.39188	8.8887	0.0139453	0.0263468	hypothetical protein, conserved	DOWN
LmxM.10.0120	-0.75244	2.89536	8.88388	0.0139648	0.0263776	PSP1 C-terminal conserved region, putative	DOWN
LmxM.32.1810	0.257015	6.77048	8.87874	0.013985	0.0264097	hypothetical protein, conserved	UP
LmxM.33.1340	-0.263071	5.59791	8.86245	0.0140501	0.0265268	hypothetical protein, conserved	DOWN
LmxM.13.0430	-0.204857	8.11739	8.85928	0.0140629	0.0265394	Flagellar radial spoke protein 4/6	DOWN
LmxM.28.0980	-0.64785	3.72872	8.85924	0.0140632	0.0265394	hypothetical protein, conserved	DOWN
LmxM.20.0060	-0.196882	6.12806	8.85712	0.0140716	0.0265492	hypothetical protein, conserved	DOWN
LmxM.01.0060	0.224756	6.80189	8.85464	0.0140815	0.026562	hypothetical protein, conserved	UP
LmxM.36.4140	-0.513211	3.01249	8.84364	0.0141261	0.0266342	Amastin surface glycoprotein, putative	DOWN
LmxM.16.1440	0.187684	7.11287	8.84316	0.0141278	0.0266342	hypothetical protein, conserved	UP
LmxM.29.1840	-0.2375	5.19902	8.84277	0.0141294	0.0266342	hypothetical protein, conserved	DOWN
LmxM.15.0960	-0.307902	4.48297	8.84079	0.0141374	0.0266434	ERV/ALR sulfhydryl oxidase domain-containing protein	DOWN
LmxM.11.0240	0.2085	7.84647	8.83088	0.0141775	0.0267129	proteasome alpha 7 subunit, putative	UP
LmxM.09.0290	-0.25237	5.97436	8.81967	0.0142231	0.0267895	kinesin, putative	DOWN
LmxM.32.2670	-0.31855	6.19031	8.8193	0.0142246	0.0267895	hypothetical protein, conserved	DOWN
LmxM.26.1850	0.187407	6.09347	8.81667	0.0142353	0.0268036	Engulfment and cell motility domain-containing protein	UP
LmxM.12.0620	-0.263555	6.69237	8.81252	0.0142522	0.0268295	hypothetical protein, conserved	DOWN
LmxM.36.6380	-0.183588	7.0332	8.8079	0.0142711	0.0268589	rib72 protein-like protein	DOWN
LmxM.36.3920	0.302303	6.42123	8.79169	0.0143376	0.0269741	hypothetical protein, conserved	UP
LmxM.10.0110	0.244896	6.88342	8.7914	0.0143388	0.0269741	hypothetical protein, conserved	UP
LmxM.30.2820	0.227156	5.65007	8.77808	0.0143937	0.0270713	Maf1 regulator, putative	UP
LmxM.29.0010	0.256479	9.09391	8.77725	0.0143971	0.0270716	Alpha/beta hydrolase family, putative	UP
LmxM.15.0595	-0.315556	5.90891	8.77437	0.014409	0.0270879	hypothetical protein, conserved	DOWN
LmxM.15.0825	0.309307	5.31875	8.76946	0.0144294	0.0271187	Kinetoplastid kinetochore protein 22, putative	UP
LmxM.27.0745	0.399696	7.17976	8.76885	0.0144319	0.0271187	hypothetical protein, conserved (pseudogene)	UP
LmxM.33.2980	-0.204697	6.7876	8.75887	0.0144733	0.0271904	Nucleoside diphosphate kinase 3	DOWN
LmxM.24.0330	0.180844	6.2748	8.74842	0.0145168	0.027266	Mitochondrial small ribosomal subunit Rsm22, putative	UP
LmxM.26.1320	0.247316	6.16267	8.74642	0.0145252	0.0272756	hypothetical protein, conserved	UP
LmxM.30.2230	-0.190915	6.13714	8.74558	0.0145287	0.0272761	hypothetical protein, unknown function	DOWN
LmxM.26.2620	0.224327	5.88013	8.73853	0.0145582	0.0273237	hypothetical protein, unknown function	UP
LmxM.12.1160	-0.377457	5.65154	8.73795	0.0145606	0.0273237	Putative integral membrane protein conserved region (DUF2404), putative	DOWN
LmxM.02.0200partial	-0.463511	3.70216	8.73173	0.0145869	0.0273668	hypothetical protein	DOWN
LmxM.26.0160	-0.519491	2.25303	8.72761	0.0146046	0.0273938	nuclear lim interactor-interacting factor-like protein	DOWN
LmxM.28.1220	-0.206384	7.14868	8.72497	0.0146151	0.0274075	hypothetical protein, conserved	DOWN
LmxM.20.0860	0.20559	6.04895	8.72102	0.0146318	0.0274326	hypothetical protein, conserved	UP
LmxM.29.2830	-0.236585	6.88002	8.71958	0.0146379	0.0274378	hypothetical protein, conserved	DOWN
LmxM.24.0150	0.200352	6.63466	8.71337	0.0146641	0.0274808	glycosomal membrane like protein	UP
LmxM.27.2410	0.287652	4.59058	8.70786	0.0146874	0.0275182	aldo-keto reductase-like protein	UP
LmxM.15.0185	-0.228197	5.33689	8.70027	0.0147196	0.0275723	hypothetical protein, conserved	DOWN
LmxM.24.2130	0.226907	5.9056	8.68531	0.0147832	0.0276854	ubiquitin-conjugating enzyme E2, putative	UP
LmxM.20.1720	0.297433	4.77787	8.67582	0.0148238	0.0277508	hypothetical protein, conserved	UP
LmxM.08.1171	-0.291459	4.31004	8.6751	0.0148269	0.0277508	hypothetical protein	DOWN
LmxM.23.0250	-0.243463	6.56881	8.67481	0.0148281	0.0277508	ABC-thiol transporter	DOWN
LmxM.24.1130	-0.192958	5.87648	8.66668	0.014863	0.0278098	actin-interacting protein-like protein	DOWN
LmxM.29.1570	0.24016	6.21885	8.6549	0.0149137	0.0278984	Putative papain-like cysteine peptidase (DUF1796), putative	UP
LmxM.31.1240	-0.182403	6.81081	8.65111	0.0149301	0.0279194	Bardet-Biedl syndrome 9 protein	DOWN
LmxM.36.6190	0.306574	7.30695	8.65076	0.0149316	0.0279194	hypothetical protein, conserved	UP
LmxM.27.0430	-0.243463	6.19447	8.64967	0.0149363	0.0279219	hypothetical protein, conserved	DOWN
LmxM.32.1580	0.363314	3.41826	8.64655	0.01495	0.0279221	hypothetical protein, conserved	UP
LmxM.34.4510	0.236666	6.29817	8.646	0.0149522	0.0279221	hypothetical protein, conserved	UP
LmxM.32.0312	-0.797956	0.951543	8.64674	0.0149524	0.0279221	heat shock protein 83-1	DOWN
LmxM.28.2480	-0.187264	6.06789	8.64591	0.0149526	0.0279221	hypothetical protein, conserved	DOWN
LmxM.33.0460	-0.66578	4.01392	8.64561	0.014954	0.0279221	hypothetical protein, unknown function	DOWN
LmxM.05.0770	-0.296964	6.58091	8.64501	0.0149565	0.0279221	hypothetical protein, unknown function	DOWN
LmxM.24.1220	-0.392348	6.00656	8.64278	0.0149661	0.0279338	RNA-binding protein 38, putative	DOWN
LmxM.29.2270	-0.209678	6.3775	8.63909	0.0149821	0.0279574	hypothetical protein, conserved	DOWN
LmxM.29.3130	-0.226983	7.05398	8.63769	0.0149882	0.0279625	valyl-tRNA synthetase, putative	DOWN
LmxM.06.0660	-0.235277	6.23593	8.63053	0.0150193	0.0280143	hypothetical protein, conserved	DOWN
LmxM.28.0485	-0.26726	5.43344	8.62841	0.0150285	0.0280252	hypothetical protein, conserved	DOWN
LmxM.33.2840	-0.188672	7.04502	8.62635	0.0150375	0.0280357	selenocysteine-specific elongation factor, putative	DOWN
LmxM.01.0680	-0.259148	5.67406	8.62399	0.0150478	0.0280487	hypothetical protein, unknown function	DOWN
LmxM.11.0180	0.239748	6.48447	8.62196	0.0150566	0.0280588	hypothetical protein, conserved	UP
LmxM.29.0050	-0.192046	7.14807	8.62066	0.0150623	0.0280631	MATH domain containing protein, putative	DOWN
LmxM.28.2095	0.370986	6.25308	8.61594	0.0150829	0.0280953	Uncharacterised protein family (UPF0220), putative	UP
LmxM.24.0440	-0.400884	4.58239	8.61402	0.0150913	0.0280955	Protein of unknown function (DUF3184), putative	DOWN
LmxM.33.1180	0.217693	6.44129	8.61388	0.0150919	0.0280955	hypothetical protein, conserved	UP
LmxM.07.1020	-0.205098	6.3829	8.61361	0.0150931	0.0280955	PIF1 helicase-like protein, putative	DOWN
LmxM.25.1850	0.257004	6.28665	8.61207	0.0150999	0.0281018	hypothetical protein, conserved	UP
LmxM.09.1505	0.323156	6.91917	8.61108	0.0151042	0.0281036	hypothetical protein, conserved	UP
LmxM.17.0190	-0.439169	3.50176	8.6102	0.0151082	0.0281047	receptor-type adenylate cyclase, putative	DOWN
LmxM.32.0870	-0.262414	5.81574	8.60036	0.0151512	0.0281786	hypothetical protein, conserved	DOWN
LmxM.07.0630	-0.348511	5.59108	8.59308	0.0151833	0.0282319	vacuolar-type Ca2+-ATPase, putative	DOWN
LmxM.08.0130	-0.423239	4.78572	8.59202	0.015188	0.0282343	hypothetical protein, conserved	DOWN
LmxM.26.0290	0.242758	7.27473	8.59023	0.0151959	0.0282366	nucleotide hydrolase, putative	UP
LmxM.21.0030	-0.244066	7.53184	8.59021	0.015196	0.0282366	hypothetical protein, conserved	DOWN
LmxM.08_29.2560	0.18889	6.06344	8.58182	0.015233	0.0282991	Domain of unknown function (DUF4586), putative	UP
LmxM.06:ncRNA:rfamscan:98738-98816	0.595428	2.19472	8.57797	0.0152506	0.0283255	ncRNA	UP
LmxM.09.0590	-0.194588	6.62359	8.57652	0.0152565	0.0283301	ATP-dependent DNA helicase, putative	DOWN
LmxM.17.0237	-0.307268	5.31391	8.57545	0.0152613	0.0283326	receptor-type adenylate cyclase b	DOWN
LmxM.03.0490	-0.217931	6.12146	8.57256	0.0152741	0.0283502	hypothetical protein, conserved	DOWN
LmxM.27.1560	-0.209822	6.55476	8.57004	0.0152853	0.0283646	diacylglycerol acyltransferase, putative	DOWN
LmxM.34.3350	0.243993	5.72538	8.56588	0.0153038	0.0283926	Tetrapyrrole (Corrin/Porphyrin) Methylases, putative	UP
LmxM.20.1020	-0.560648	3.04785	8.56436	0.0153108	0.0283965	hypothetical protein, unknown function	DOWN
LmxM.34.4530	0.185301	6.42982	8.56349	0.0153144	0.0283965	hypothetical protein, conserved	UP
LmxM.07.0490	-0.27439	4.97821	8.56312	0.0153161	0.0283965	hypothetical protein, conserved	DOWN
LmxM.21.1552	-0.219754	8.72722	8.55855	0.0153365	0.028428	ATP-dependent RNA helicase SUB2, putative	DOWN
LmxM.29.1020	0.250528	5.89598	8.55698	0.0153435	0.0284346	hypothetical protein, conserved	UP
LmxM.31:ncRNA:rfamscan:482645-482735	-0.453418	2.40747	8.537	0.0154335	0.0285951	ncRNA	DOWN
LmxM.34.4860	0.200509	7.74334	8.53467	0.0154435	0.0286065	Mitochondrial import receptor subunit ATOM40, putative	UP
LmxM.31.3630	0.276362	4.83328	8.53401	0.0154465	0.0286065	hypothetical protein, conserved	UP
LmxM.08_29.1820	0.317509	7.18803	8.52997	0.0154647	0.0286338	hypothetical protein, conserved	UP
LmxM.33.3815	0.273179	6.99265	8.52782	0.0154744	0.0286454	ribosomal protein L14, putative	UP
LmxM.08.1228	-0.237888	5.60623	8.52589	0.015483	0.0286551	STE group serine/threonine-protein kinase, putative	DOWN
LmxM.25.2140	-0.395838	5.50638	8.52035	0.0155081	0.0286951	succinyl-CoA synthetase alpha subunit, putative	DOWN
LmxM.22.1660	-0.272303	4.83776	8.50717	0.0155679	0.0287993	hypothetical protein, conserved	DOWN
LmxM.32.0930	-0.253325	5.59418	8.50193	0.0155917	0.028837	hypothetical protein, conserved	DOWN
LmxM.30.3110	-0.255932	7.63915	8.49434	0.0156263	0.0288946	Flagellum attachment zone protein 14	DOWN
LmxM.08_29.0860	-0.347844	3.88304	8.49295	0.0156327	0.0289001	hypothetical protein, unknown function	DOWN
LmxM.03.0550	-0.196187	6.30845	8.49111	0.0156411	0.0289091	hypothetical protein, conserved	DOWN
LmxM.20.0280	-0.194846	6.14617	8.48529	0.0156676	0.0289518	developmentally regulated phosphoprotein-like protein	DOWN
LmxM.07.0840	-0.61682	3.02506	8.46318	0.0157696	0.0291223	hypothetical protein, conserved	DOWN
LmxM.23.0210	-0.35324	5.29834	8.46299	0.0157702	0.0291223	ATP-binding cassette protein subfamily C, member 1, putative	DOWN
LmxM.30.2195	-0.510696	2.59771	8.46303	0.0157704	0.0291223	hypothetical protein	DOWN
LmxM.11.0380	-0.258955	6.2388	8.45969	0.0157855	0.029138	Domain of unknown function(DUF2779), putative	DOWN
LmxM.20.0010	0.245096	6.15557	8.4596	0.0157858	0.029138	DNA-directed RNA polymerase III, putative	UP
LmxM.36.6280	-0.734458	2.45744	8.45622	0.015802	0.0291613	glucose transporter 3	DOWN
LmxM.17.1200	-0.338631	5.1414	8.45233	0.0158195	0.0291872	hypothetical protein, conserved	DOWN
LmxM.36.4520	-0.190992	6.38263	8.44574	0.01585	0.0292354	hypothetical protein, conserved	DOWN
LmxM.11.0460	-0.187344	6.45262	8.44519	0.0158526	0.0292354	hypothetical protein, unknown function	DOWN
LmxM.26.0860	-0.220402	6.34397	8.44363	0.0158599	0.0292423	RNA-editing complex protein MP100, putative	DOWN
LmxM.31.2010	0.231682	6.73988	8.43706	0.0158904	0.0292922	cysteine peptidase, Clan CA, family C2, putative	UP
LmxM.29.2680	0.203755	6.59333	8.4313	0.0159173	0.0293352	Triose-phosphate Transporter family, putative	UP
LmxM.33.3000	-0.201439	5.74339	8.42964	0.0159251	0.029342	hypothetical protein, conserved	DOWN
LmxM.06:ncRNA:rfamscan:168038-168173	-1.47539	-0.969939	8.4517	0.015928	0.029342	ncRNA	DOWN
LmxM.31.0320	0.294103	4.24355	8.41108	0.0160121	0.0294903	hypothetical protein, unknown function	UP
LmxM.30.0900	0.343745	10.9408	8.40684	0.016032	0.0295205	hypothetical protein, conserved	UP
LmxM.15.0990	0.267427	7.6456	8.40184	0.0160556	0.0295574	succinate dehydrogenase, putative	UP
LmxM.25.0780	0.428683	3.94278	8.40056	0.0160617	0.0295602	hypothetical protein, unknown function	UP
LmxM.28.1260	-0.278257	5.89038	8.40002	0.0160642	0.0295602	hypothetical protein, conserved	DOWN
LmxM.36.4180	-0.277218	6.5275	8.39615	0.0160824	0.0295873	UDP-N-acetylglucosamine--dolichyl-phosphaten-ac et ylglucosaminephosphotransferase	DOWN
LmxM.05.0910	-0.238077	6.15423	8.38947	0.0161141	0.0296389	hypothetical protein, conserved	DOWN
LmxM.31.3130	0.202619	6.27078	8.38689	0.0161263	0.0296549	ribosomal protein L3, putative	UP
LmxM.15.0830	0.256581	5.31001	8.37603	0.0161779	0.0297404	hypothetical protein, conserved	UP
LmxM.25.0650	0.190948	6.10012	8.37561	0.0161799	0.0297404	predicted zinc finger protein	UP
LmxM.34.3320	0.236661	5.3436	8.36073	0.016251	0.0298644	transport protein particle (TRAPP) subunit, putative	UP
LmxM.29.2750	0.304394	6.7124	8.35859	0.0162612	0.0298767	hypothetical protein, conserved	UP
LmxM.22.0960	-0.370069	4.94287	8.35596	0.0162738	0.0298933	kinesin, putative	DOWN
LmxM.02.0430	0.233435	5.2862	8.34925	0.0163061	0.0299429	serine peptidase, Clan S-, family S54, putative	UP
LmxM.34.0280	0.307438	4.90276	8.34884	0.016308	0.0299429	hypothetical protein, unknown function	UP
LmxM.25.1780	-0.201118	6.71004	8.34042	0.0163486	0.0300018	ATP-grasp domain containing protein, putative	DOWN
LmxM.04.0230	0.276352	5.83179	8.33995	0.0163509	0.0300018	hypothetical protein, conserved	UP
LmxM.30.0450a	0.245334	5.17885	8.33994	0.0163509	0.0300018	hypothetical protein	UP
LmxM.08_29.1260	-0.275732	5.29551	8.33024	0.0163977	0.0300812	Wnt-binding factor required for Wnt secretion/Lipase (class 3), putative	DOWN
LmxM.34.0700	-0.191532	7.33667	8.32469	0.0164246	0.0301239	vacuolar ATP synthase subunit d, putative	DOWN
LmxM.25.2450	0.397678	11.0457	8.32113	0.0164419	0.030149	histone H4	UP
LmxM.11.0590	-0.180921	6.74451	8.31788	0.0164577	0.0301713	3-methylcrotonoyl-CoA carboxylase beta subunit, putative	DOWN
LmxM.09.1340	0.376378	11.0973	8.31528	0.0164704	0.0301878	histone H2B	UP
LmxM.12.0850	0.523156	2.33573	8.31017	0.0164957	0.0302263	surface antigen protein 2, putative	UP
LmxM.05.1160	0.229412	5.30985	8.30949	0.0164986	0.0302263	hypothetical protein, unknown function	UP
LmxM.02.0550	-0.223242	8.51413	8.30566	0.0165173	0.0302538	hypothetical protein, unknown function	DOWN
LmxM.36.6985	0.486726	3.90859	8.29903	0.0165498	0.0303067	RNA-binding protein 14	UP
LmxM.15.0010	0.357386	10.718	8.29119	0.0165881	0.0303703	histone H4	UP
LmxM.08_29.2790	-0.335532	4.27327	8.28929	0.0165974	0.0303807	hypothetical protein	DOWN
LmxM.18.1230	0.258797	5.43642	8.28605	0.0166134	0.0303983	SET domain containing protein, putative	UP
LmxM.36.4950	0.227384	5.70574	8.28586	0.0166143	0.0303983	2OG-Fe(II) oxygenase superfamily, putative	UP
LmxM.21.0390	0.233734	5.9924	8.28418	0.0166226	0.0304067	hypothetical protein, conserved	UP
LmxM.13.1490	0.196098	6.14047	8.27453	0.0166701	0.030487	hypothetical protein, conserved	UP
LmxM.36.2430	0.269585	6.53891	8.26866	0.0166991	0.0305334	caltractin, putative	UP
LmxM.09.1060	0.296333	5.97716	8.26662	0.0167092	0.0305452	DNA-directed RNA polymerase III subunit, putative	UP
LmxM.28.3030	0.216216	5.63252	8.26512	0.0167167	0.0305521	Nucleoporin NUP149	UP
LmxM.36.2360	-0.473775	7.90547	8.26213	0.0167315	0.0305724	tyrosine aminotransferase, putative	DOWN
LmxM.20.0940	0.222542	6.10855	8.25896	0.0167472	0.0305945	cyclophilin 15, putative	UP
LmxM.15.0020	0.251595	6.74487	8.25011	0.0167913	0.0306643	hypothetical protein, conserved	UP
LmxM.10.0910	-0.206345	6.74689	8.24965	0.0167935	0.0306643	small GTP-binding protein Rab11, putative	DOWN
LmxM.19.0140	-0.26877	6.1386	8.24795	0.016802	0.0306643	Associated kinase of Tb14-3-3, putative	DOWN
LmxM.08.0050	0.266378	6.91314	8.24772	0.0168032	0.0306643	hypothetical protein	UP
LmxM.09.1190	-0.234077	5.10902	8.2476	0.0168038	0.0306643	hypothetical protein, conserved	DOWN
LmxM.30.1350	-0.825815	1.29495	8.24366	0.0168257	0.0306974	hypothetical protein, unknown function	DOWN
LmxM.14.0870	-0.183892	6.39237	8.23937	0.0168449	0.0307258	hypothetical protein, conserved	DOWN
LmxM.32.1610	0.198689	7.44772	8.23561	0.0168637	0.0307534	cytosolic nonspecific dipeptidase, putative	UP
LmxM.36.2230	-0.250653	5.10372	8.23118	0.0168859	0.0307828	vacuolar protein sorting-associated protein 45- like protein	DOWN
LmxM.32.2650	0.214495	6.00559	8.23092	0.0168872	0.0307828	NEDD8-activating enzyme E1 regulatory subunit, putative	UP
LmxM.32:tRNA:rfamscan:101800-101871	0.936788	0.0219748	8.22862	0.016912	0.0308212	transfer RNA-Ala	UP
LmxM.28.2550	0.212359	6.44535	8.22399	0.016922	0.0308328	hypothetical protein, unknown function	UP
LmxM.34.4230	-0.290741	5.67136	8.22238	0.0169301	0.030837	hypothetical protein, conserved	DOWN
LmxM.08_29.0930	0.234491	5.79037	8.22207	0.0169317	0.030837	ABC transporter-like protein	UP
LmxM.33.1000	-0.243641	6.7111	8.22112	0.0169364	0.0308389	myosin IB heavy chain, putative	DOWN
LmxM.26.0640	-0.200367	7.39506	8.21937	0.0169453	0.0308482	10 kDa heat shock protein, putative	DOWN
LmxM.28.1980	-0.314691	6.32517	8.20946	0.0169953	0.0309325	hypothetical protein, conserved	DOWN
LmxM.21.0740	0.390868	9.38081	8.20085	0.0170389	0.0310051	ATPase subunit 9, putative	UP
LmxM.31.3470	0.235643	5.81506	8.1931	0.0170783	0.03107	RNA-binding, protein, putative	UP
LmxM.36.6990	0.257509	7.2689	8.19072	0.0170903	0.0310852	acetyltransferase, putative	UP
LmxM.22.1490	0.254234	6.51728	8.18673	0.0171107	0.0311154	Serine-threonin protein phosphatase, putative	UP
LmxM.31.0710	0.207277	5.97269	8.18496	0.0171197	0.031125	Mut7-C RNAse domain containing protein, putative	UP
LmxM.27.0140	0.26837	7.05553	8.1813	0.0171384	0.0311522	hypothetical protein, conserved	UP
LmxM.08_29.1300	0.202458	5.97266	8.17749	0.0171579	0.0311808	hypothetical protein, conserved	UP
LmxM.20.0220	-0.403697	5.21857	8.1516	0.0172909	0.0314157	hypothetical protein, conserved	DOWN
LmxM.10.0670	0.212173	7.33851	8.14903	0.0173042	0.0314331	hypothetical protein, conserved	UP
LmxM.25.0480	-0.261766	6.23862	8.14618	0.0173189	0.0314529	hypothetical protein, conserved	DOWN
LmxM.30.2010	-0.332095	5.19922	8.13339	0.0173852	0.0315631	tubercidin resistance protein, putative	DOWN
LmxM.20.1040	-0.820829	1.18436	8.13289	0.0173905	0.0315631	hypothetical protein, conserved	DOWN
LmxM.34.0520b	0.405365	4.44545	8.1323	0.0173909	0.0315631	hypothetical protein (pseudogene) (fragment)	UP
LmxM.14.1300	-0.362604	5.01483	8.13063	0.0173996	0.031572	protein kinase, putative	DOWN
LmxM.34.3550	-0.17609	6.37396	8.12952	0.0174054	0.0315756	hypothetical protein, conserved	DOWN
LmxM.10.0540	0.250247	6.19678	8.12857	0.0174103	0.0315777	hypothetical protein, unknown function	UP
LmxM.32.2270	-0.243474	5.48777	8.11869	0.0174618	0.0316643	hypothetical protein, conserved	DOWN
LmxM.31.0630	0.233912	8.01347	8.1089	0.0175131	0.0317503	AmmeMemoRadiSam system protein A/uncharacterized protein, PH0010 family, putative	UP
LmxM.28.1320	-0.203445	5.84701	8.10539	0.0175315	0.0317768	prenyltransferase, putative	DOWN
LmxM.24.1530	-0.235771	6.39083	8.09544	0.0175838	0.0318648	ATP-dependent DEAD/H DNA helicase recQ, putative	DOWN
LmxM.12.0040	0.204325	7.62037	8.08866	0.0176196	0.0319226	Mitochondrial SSU ribosomal protein 29, putative	UP
LmxM.21.0915	0.385162	11.38	8.0845	0.0176416	0.0319555	histone H2A	UP
LmxM.10.0620	-0.444753	4.97468	8.0708	0.0177142	0.0320802	FLA1-binding protein	DOWN
LmxM.07.0410	-0.298542	4.9684	8.06872	0.0177253	0.0320932	hypothetical protein, conserved	DOWN
LmxM.05.0690	-0.290807	6.3321	8.06539	0.0177431	0.0321184	hypothetical protein, conserved	DOWN
LmxM.27.0790	-0.369506	5.19459	8.05792	0.0177829	0.0321836	MatE, putative	DOWN
LmxM.30.1090	-0.19355	5.76539	8.04362	0.0178595	0.0323151	hypothetical protein, conserved	DOWN
LmxM.33.2200	-0.1838	6.45906	8.04083	0.0178745	0.0323341	thioredoxin, putative	DOWN
LmxM.15.1180	-0.354657	7.04034	8.04023	0.0178777	0.0323341	hypothetical protein, conserved	DOWN
LmxM.14.0890	-0.184139	6.35418	8.02978	0.017934	0.0324211	hypothetical protein, conserved	DOWN
LmxM.20.0550	0.284752	5.02806	8.02945	0.0179358	0.0324211	chaperone protein DNAJ-like protein	UP
LmxM.26.0055	0.28952	6.59064	8.02914	0.0179375	0.0324211	hypothetical protein, conserved	UP
LmxM.27.2440	0.26889	5.64183	8.0282	0.0179425	0.0324232	3-oxoacyl-ACP reductase, putative	UP
LmxM.06.0850	-0.315902	7.28409	8.02384	0.0179661	0.0324587	hypothetical protein, conserved	DOWN
LmxM.25.1250	-0.307089	5.7986	8.02161	0.0179782	0.0324675	hypothetical protein, conserved	DOWN
LmxM.11.0070	-0.238004	5.60145	8.02151	0.0179787	0.0324675	GRIP domain containing protein, putative	DOWN
LmxM.23.0550	-0.196478	6.07087	8.01931	0.0179906	0.032482	ubiquitin-activating enzyme E1, putative	DOWN
LmxM.32.2770	-0.236383	5.0328	8.01664	0.0180051	0.0325011	ubiquitin-conjugating enzyme, putative	DOWN
LmxM.27.0780	0.275744	5.52549	8.00884	0.0180475	0.0325705	calcium uniporter protein, mitochondrial	UP
LmxM.04.0010	-0.223885	8.40148	8.00585	0.0180637	0.0325901	organelle-type calcium ATPase	DOWN
LmxM.09.0480	0.178696	6.60869	8.00512	0.0180677	0.0325901	hypothetical protein, conserved	UP
LmxM.33.3780	-0.180446	6.0792	8.00469	0.01807	0.0325901	phosphomannomutase-like protein	DOWN
LmxM.13.0190	-0.628711	4.29966	7.99821	0.0181054	0.0326393	hypothetical protein, unknown function	DOWN
LmxM.33.1720a	0.260477	5.13332	7.99795	0.0181068	0.0326393	hypothetical protein	UP
LmxM.05.0450	0.397197	8.9791	7.99724	0.0181107	0.0326393	hypothetical protein, conserved	UP
LmxM.28.0510	0.239787	7.1612	7.99682	0.018113	0.0326393	hypothetical protein, conserved	UP
LmxM.36.0970	0.195042	6.9025	7.992	0.0181393	0.0326773	hypothetical protein, conserved	UP
LmxM.02.0090	0.17789	6.84535	7.99153	0.0181419	0.0326773	hypothetical protein, conserved	UP
LmxM.36.5080	0.206918	5.77496	7.99082	0.0181458	0.0326773	hypothetical protein, conserved	UP
LmxM.36.3430	-0.231735	6.43959	7.97482	0.0182336	0.0328284	CRAL/TRIO domain containing protein, putative	DOWN
LmxM.29.3100	0.213471	6.46103	7.9664	0.0182801	0.032905	hypothetical protein, conserved	UP
LmxM.32.2980	-0.741996	2.82409	7.96266	0.0183011	0.0329357	hypothetical protein, conserved	DOWN
LmxM.26.1300	0.236563	6.3004	7.95726	0.0183307	0.0329818	Nucleolar protein 105, putative	UP
LmxM.33.0770	0.260684	6.6626	7.95199	0.0183599	0.0330273	hypothetical protein, conserved	UP
LmxM.03.0510	-0.346707	6.3507	7.94735	0.0183857	0.0330665	hypothetical protein, conserved	DOWN
LmxM.24:ncRNA:rfamscan:165105-165202	-1.00289	0.438293	7.94507	0.0184085	0.0331003	ncRNA	DOWN
LmxM.25.0070	0.378777	3.91364	7.93896	0.0184325	0.0331364	hypothetical protein, conserved	UP
LmxM.33.3250	-0.310124	4.86234	7.93819	0.0184368	0.033137	Alpha-keto-acid decarboxylase, putative	DOWN
LmxM.12.0390	-0.215269	6.92971	7.9348	0.0184557	0.0331638	hypothetical protein, conserved	DOWN
LmxM.29.3015	0.301828	6.5085	7.9337	0.0184618	0.0331676	Lsm5p, putative	UP
LmxM.05.0630	-0.19651	6.97782	7.93257	0.0184682	0.0331719	kinesin, putative	DOWN
LmxM.31.2090	0.230322	7.01473	7.92832	0.0184919	0.0332075	hypothetical protein, conserved	UP
LmxM.11.0940	-0.51688	5.42022	7.92285	0.0185226	0.0332554	hypothetical protein, unknown function	DOWN
LmxM.16.1590	0.252631	7.11425	7.92103	0.0185328	0.0332666	u1 small nuclear ribonucleoprotein 70 kDa	UP
LmxM.12.0610	-0.219623	6.20048	7.9098	0.018596	0.0333729	TPR repeat, putative	DOWN
LmxM.08.1140	-0.185705	6.1021	7.90707	0.0186115	0.0333934	suppressive immunomodulating factor, putative	DOWN
LmxM.26.2120	-0.311115	7.31438	7.90563	0.0186196	0.0334007	hypothetical protein, conserved	DOWN
LmxM.08_29.2160	-0.293318	5.82535	7.90251	0.0186372	0.0334252	rab-GDP dissociation inhibitor, putative	DOWN
LmxM.20.0930	-0.203807	6.69481	7.90058	0.0186482	0.0334377	transmembrane protein, conserved	DOWN
LmxM.21.0190	-0.185814	6.50397	7.89687	0.0186692	0.0334682	hypothetical protein, conserved	DOWN
LmxM.21.1558	0.200904	6.55485	7.88885	0.0187147	0.0335425	Present in the outer mitochondrial membrane proteome 19	UP
LmxM.25.1440	0.28933	5.7492	7.88762	0.0187217	0.0335468	hypothetical protein, conserved	UP
LmxM.05.0620	0.181418	6.27953	7.88702	0.0187251	0.0335468	hypothetical protein, conserved	UP
LmxM.16.0720	0.198225	5.81625	7.88293	0.0187484	0.0335813	hypothetical protein, conserved	UP
LmxM.08.1150	-0.246073	7.30637	7.87927	0.0187692	0.0336063	Exocyst complex component Sec3, putative	DOWN
LmxM.34.1755	0.340743	7.21457	7.87907	0.0187704	0.0336063	hypothetical protein, conserved	UP
LmxM.30.0310	-0.206535	6.69211	7.87734	0.0187802	0.0336114	CRAL/TRIO domain containing protein, putative	DOWN
LmxM.36.2090	-0.33378	4.79528	7.87716	0.0187813	0.0336114	hypothetical protein, conserved	DOWN
LmxM.25.1950	-0.209376	6.06018	7.87434	0.0187973	0.0336329	kinesin, putative	DOWN
LmxM.08.0420	-0.273979	7.1627	7.87317	0.0188041	0.0336343	hypothetical protein,conserved	DOWN
LmxM.36.1460	-0.183398	6.64622	7.87279	0.0188062	0.0336343	hypothetical protein, conserved	DOWN
LmxM.08_29.1390	-0.785663	0.574428	7.8727	0.0188135	0.0336402	RNA binding protein, putative	DOWN
LmxM.29.0730	0.332659	8.6805	7.86532	0.018849	0.0336965	co-chaperone GrpE, putative	UP
LmxM.24:ncRNA:rfamscan:223755-223862	-0.508014	2.40287	7.86463	0.0188535	0.0336972	ncRNA	DOWN
LmxM.26.0300	-0.174464	6.3336	7.84619	0.0189591	0.0338787	metallo-peptidase, Clan MA(E), Family M1	DOWN
LmxM.26.1270	-0.217539	6.36666	7.84162	0.0189855	0.0339186	DnaJ domain containing protein, putative	DOWN
LmxM.31.0300	-0.203024	6.25618	7.82141	0.0191029	0.034121	hypothetical protein, conserved	DOWN
LmxM.36.1220	-0.230119	5.79691	7.81789	0.0191234	0.0341444	hypothetical protein, conserved	DOWN
LmxM.22.0750	-0.587974	1.28385	7.81813	0.0191241	0.0341444	hypothetical protein, conserved	DOWN
LmxM.06.0200	0.187283	6.31627	7.81084	0.0191646	0.0342029	hypothetical protein, conserved	UP
LmxM.22.0015	0.553494	2.87436	7.81081	0.0191651	0.0342029	hypothetical protein (pseudogene)	UP
LmxM.36.4370	-0.348821	5.15624	7.7988	0.0192352	0.0343206	HECT E3 ligase, putative	DOWN
LmxM.25.0910	-0.277231	10.2469	7.79544	0.019255	0.0343486	cyclophilin a, putative	DOWN
LmxM.16.1080	-0.192886	6.24494	7.79428	0.0192618	0.0343534	hypothetical protein, conserved	DOWN
LmxM.36.1800	0.201674	6.75791	7.79117	0.0192801	0.0343787	hypothetical protein, conserved	UP
LmxM.29.1350	0.229441	5.06349	7.78812	0.0192981	0.034393	GTPase activating protein, putative	UP
LmxM.36.1050	-0.202941	6.03367	7.78786	0.0192996	0.034393	RNA editing complex protein MP61	DOWN
LmxM.36.6510	0.260346	5.58836	7.78772	0.0193005	0.034393	cop9 signalosome complex subunit, putative	UP
LmxM.04.0520	-0.234583	6.5547	7.77499	0.0193757	0.0345198	huntingtin interacting protein (HIP), putative	DOWN
LmxM.11.1200	-0.195748	6.42822	7.77321	0.0193863	0.0345241	Organic solute transporter Ostalpha, putative	DOWN
LmxM.08_29.0630	0.251872	5.8894	7.77319	0.0193864	0.0345241	BET1-like protein, putative	UP
LmxM.19.1010	-0.279902	5.59733	7.76748	0.0194203	0.0345771	WD domain, G-beta repeat, putative	DOWN
LmxM.08_29.0410	0.226724	5.18798	7.75312	0.019506	0.0347141	hypothetical protein, conserved	UP
LmxM.30.1740	0.226815	5.89719	7.75284	0.0195077	0.0347141	hypothetical protein, conserved	UP
LmxM.07.0340	-0.18539	7.48587	7.75248	0.0195098	0.0347141	ATP-dependent RNA helicase DBP2B, putative	DOWN
LmxM.27.0160	0.228377	6.32247	7.74854	0.0195334	0.034746	SET domain containing protein, putative	UP
LmxM.08.0920	0.203063	6.68311	7.7481	0.019536	0.034746	hypothetical protein, conserved	UP
LmxM.28.1530	0.212397	7.74435	7.74457	0.0195572	0.0347762	DEAD box RNA helicase, putative	UP
LmxM.06.0080	-0.452982	4.11013	7.74308	0.0195662	0.0347799	ATP-binding cassette protein subfamily G, member 1, putative	DOWN
LmxM.18.0220	-0.171606	6.67875	7.74283	0.0195676	0.0347799	RNA-binding protein 29, putative	DOWN
LmxM.22.0275	0.219624	5.74626	7.73633	0.0196067	0.0348398	hypothetical protein, conserved	UP
LmxM.09.0110	0.180309	6.09037	7.73583	0.0196096	0.0348398	hypothetical protein, conserved	UP
LmxM.17.1450	0.212524	6.1793	7.72697	0.0196631	0.0349272	Rab-GTPase-TBC domain containing protein, putative	UP
LmxM.32.2900	-0.373508	4.37856	7.71363	0.0197438	0.0350632	hypothetical protein, unknown function	DOWN
LmxM.03.0850	-0.342039	6.45241	7.71267	0.0197496	0.0350661	hypothetical protein, conserved	DOWN
LmxM.01:ncRNA:rfamscan:17478-17556	0.467906	2.89039	7.71068	0.019762	0.0350806	ncRNA	UP
LmxM.36.1240	-0.35443	5.6407	7.69819	0.0198378	0.0352076	hypothetical protein, conserved	DOWN
LmxM.10.0170	-0.221439	7.24211	7.69508	0.0198567	0.0352337	nucleoside phosphatase, putative	DOWN
LmxM.23.1480	0.185306	7.28337	7.68644	0.0199096	0.0353201	alanine racemase, putative	UP
LmxM.33.2940	0.233218	6.58491	7.67665	0.0199697	0.0354192	hypothetical protein, conserved	UP
LmxM.02.0110	-0.22162	5.62784	7.67572	0.0199755	0.0354218	exportin-T, putative	DOWN
LmxM.16.1560	0.199911	6.41344	7.67491	0.0199804	0.0354232	hypothetical protein, conserved	UP
LmxM.33.2550	-0.424961	4.8147	7.67291	0.0199927	0.0354327	hypothetical protein, unknown function	DOWN
LmxM.08_29.0870	-0.205402	7.99316	7.67265	0.0199943	0.0354327	hypothetical protein, conserved	DOWN
LmxM.13.1050	0.24376	7.36981	7.66992	0.0200112	0.0354502	Dpy-30 motif containing protein, putative	UP
LmxM.36.3640	0.348068	5.79505	7.66953	0.0200136	0.0354502	hypothetical protein, conserved	UP
LmxM.29.0490	-0.185004	6.54916	7.66899	0.0200169	0.0354502	hypothetical protein, conserved	DOWN
LmxM.31.3310	-0.265968	8.40559	7.65988	0.0200732	0.0355423	dihydrolipoamide dehydrogenase, putative	DOWN
LmxM.18.0760	0.305606	5.63922	7.65777	0.0200863	0.0355579	Zinc-finger double-stranded RNA-binding, putative	UP
LmxM.15.0310	-0.242484	6.29807	7.65437	0.0201074	0.0355877	hypothetical protein, conserved	DOWN
LmxM.19.0480	-0.336414	3.67422	7.6496	0.0201371	0.0356328	hypothetical protein, unknown function	DOWN
LmxM.31.2110	-0.519859	3.59166	7.64774	0.0201487	0.0356457	hypothetical protein, conserved	DOWN
LmxM.07.0370	-0.657866	3.09477	7.64277	0.0201798	0.0356931	Zinc finger, C3HC4 type (RING finger), putative	DOWN
LmxM.36.2390	-0.43621	2.51276	7.63331	0.020239	0.0357903	sterol 24-c-methyltransferase, putative	DOWN
LmxM.33.1540	-0.171251	6.43305	7.62976	0.0202607	0.0358211	kinesin, putative	DOWN
LmxM.27.0310	-0.285529	5.87945	7.62874	0.0202671	0.0358249	TATA-binding protein interacting (TIP20), putative	DOWN
LmxM.28.1690	-0.530179	5.22889	7.62722	0.0202766	0.0358341	sulfate transporter-like protein	DOWN
LmxM.31.0080	0.234964	8.21854	7.62536	0.0202883	0.0358471	N-myristoyl transferase, putative	UP
LmxM.27.2032	-0.267377	4.42188	7.62377	0.0202983	0.0358572	branched-chain amino acid aminotransferase, putative	DOWN
LmxM.32.1210	0.304576	4.97132	7.62255	0.020306	0.0358631	hypothetical protein, conserved	UP
LmxM.18.0780	0.265158	7.74043	7.62082	0.0203168	0.0358747	DNA-directed RNA polymerases II, putative	UP
LmxM.33.1500	-0.515964	4.26069	7.61784	0.0203356	0.0359002	Protein of unknown function (DUF3808), putative	DOWN
LmxM.31.2480	-0.69917	3.9634	7.61497	0.0203537	0.0359247	hypothetical protein, conserved	DOWN
LmxM.33.1470	0.19258	6.44344	7.60708	0.0204033	0.0360046	EAP30/Vps36 family, putative	UP
LmxM.27.2290	-0.195899	5.78198	7.60356	0.0204256	0.0360348	acyl-CoA oxidase, putative	DOWN
LmxM.31.0160	-0.203472	5.74816	7.60301	0.0204291	0.0360348	hypothetical protein, unknown function	DOWN
LmxM.32.1355	0.336185	7.11391	7.59345	0.0204896	0.036134	hypothetical protein, conserved	UP
LmxM.08_29.0210	0.224099	7.03913	7.58799	0.0205244	0.0361876	hypothetical protein, conserved	UP
LmxM.24.0600	0.319002	4.98739	7.58668	0.0205327	0.0361946	Ribosome 60S biogenesis N-terminal, putative	UP
LmxM.17.0450	-0.303805	5.55628	7.58159	0.0205651	0.0362441	hypothetical protein, conserved	DOWN
LmxM.33.0970	-0.573227	1.85268	7.57629	0.0206	0.0362979	amastin-like protein	DOWN
LmxM.36.5710	-0.28613	4.40086	7.57087	0.0206336	0.0363495	Cullin binding, putative	DOWN
LmxM.28.2890	-0.186594	6.76354	7.5604	0.0207007	0.03646	hypothetical protein, conserved	DOWN
LmxM.28.1310	0.208603	6.41531	7.55498	0.0207356	0.0365138	ATP-dependent RNA helicase, putative	UP
LmxM.30.2890	-0.193287	7.50745	7.5517	0.0207568	0.0365433	Region in Clathrin and VPS, putative	DOWN
LmxM.19.1530	0.183352	7.27391	7.54958	0.0207704	0.0365571	peptidylprolyl isomerase-like protein	UP
LmxM.24.1160	-0.249311	6.1479	7.54912	0.0207734	0.0365571	hypothetical protein, unknown function	DOWN
LmxM.27.1440	-0.348655	5.72228	7.54682	0.0207882	0.0365756	Snf7, putative	DOWN
LmxM.23.0130	0.176307	6.17655	7.54515	0.020799	0.0365868	vacuolar type h+ ATPase subunit, putative	UP
LmxM.07.0940	-0.242104	6.91647	7.54062	0.0208284	0.0366236	Domain of unknown function (DUF3437), putative	DOWN
LmxM.30.1290	0.288113	5.06614	7.54057	0.0208287	0.0366236	multidrug resistance protein, copy 1-like protein	UP
LmxM.25.1015	0.20709	6.71608	7.53988	0.0208331	0.0366236	protein transport protein Sec61 gamma subunit, putative	UP
LmxM.22.0660	-0.266039	5.9639	7.53425	0.0208696	0.0366801	glucoamylase-like protein	DOWN
LmxM.08_29.1050	-0.219937	5.99579	7.53263	0.0208801	0.0366908	KU70 protein, putative	DOWN
LmxM.08.0160	0.254582	6.31875	7.52679	0.0209181	0.0367498	hypothetical protein, conserved	UP
LmxM.25.0180	-0.194147	5.50816	7.52201	0.0209493	0.0367968	hypothetical protein, conserved	DOWN
LmxM.15.0120	-0.193447	5.93442	7.51393	0.021002	0.0368818	mitochondrial carrier protein, putative	DOWN
LmxM.25.2110	0.202758	5.82482	7.51046	0.0210247	0.0369138	KIF-1 binding protein C terminal, putative	UP
LmxM.28.0220	-0.198919	5.44123	7.49745	0.0211101	0.037056	hypothetical protein, conserved	DOWN
LmxM.13.0890	0.184619	7.40362	7.48892	0.0211664	0.0371398	hypothetical protein, conserved	UP
LmxM.36.3480	0.202989	5.94375	7.48886	0.0211668	0.0371398	Small acidic protein family, putative	UP
LmxM.26.0390	0.230313	6.61563	7.48717	0.021178	0.0371516	RNA editing 3' terminal uridylyl transferase 2	UP
LmxM.07.0150	-0.208917	5.41856	7.4854	0.0211897	0.0371644	Eukaryotic membrane protein family, putative	DOWN
LmxM.17.1160	-0.197207	5.82553	7.47701	0.0212453	0.0372499	UDP-sugar pyrophosphorylase	DOWN
LmxM.05.0960	-0.203351	8.65609	7.47668	0.0212474	0.0372499	metallo-peptidase, Clan M-, Family M49	DOWN
LmxM.30.2600	-0.230132	8.8085	7.46928	0.0212966	0.0373279	calreticulin, putative	DOWN
LmxM.08.0980	-0.740758	3.25626	7.46869	0.0213008	0.0373279	hypothetical protein, unknown function	DOWN
LmxM.07.0600	-0.244833	6.52289	7.46325	0.0213368	0.037383	electron transfer flavoprotein-ubiquinone oxidoreductase, putative	DOWN
LmxM.21.1760	0.234514	8.97683	7.46103	0.0213516	0.0374011	centromere/microtubule binding protein cbf5, putative	UP
LmxM.10.0690	-0.182607	5.79142	7.45556	0.0213881	0.0374572	hypothetical protein, conserved	DOWN
LmxM.14.1480	0.218498	6.6997	7.4521	0.0214112	0.0374899	glutathione-S-transferase/glutaredoxin, putative	UP
LmxM.30.2300	0.271044	4.80061	7.44984	0.0214264	0.0375086	3'-nucleotidase/nuclease, putative	UP
LmxM.36.1080	-0.172905	6.46855	7.44693	0.021446	0.0375349	hypothetical protein, conserved	DOWN
LmxM.23.1300	-0.270268	5.83584	7.44547	0.0214557	0.0375442	lathosterol oxidase-like protein	DOWN
LmxM.31.2750	-0.345892	6.15293	7.44044	0.0214896	0.0375955	Guanine nucleotide exchange factor in Golgi transport N-terminal/Sec7 domain containing protein, putative	DOWN
LmxM.34.1790	0.204897	5.44986	7.43912	0.0214984	0.0376031	DNA polymerase epsilon subunit B, putative	UP
LmxM.07.0990	0.264018	9.75364	7.43078	0.0215546	0.0376935	nucleolar RNA-binding protein, putative	UP
LmxM.29.1300	0.30405	4.70766	7.42457	0.0215966	0.037759	SNF2 family N-terminal domain/Helicase conserved C-terminal domain containing protein, putative	UP
LmxM.11.0890	-0.268957	6.28502	7.42256	0.0216102	0.0377749	hypothetical protein, conserved	DOWN
LmxM.12.0690	0.227519	7.14907	7.41715	0.0216469	0.037831	hypothetical protein, conserved	UP
LmxM.05.0900	-0.258044	4.81557	7.41433	0.021666	0.0378566	surface antigen-like protein	DOWN
LmxM.25.2130	0.209831	6.19081	7.40923	0.0217007	0.0379093	succinyl-CoA synthetase alpha subunit, putative	UP
LmxM.08_29.1630	-0.260234	5.7119	7.39736	0.0217817	0.0380428	Zn-finger domain protein, putative	DOWN
LmxM.36.6090	-0.187355	6.12398	7.39617	0.0217899	0.038049	ABC1 family, putative	DOWN
LmxM.01.0730	-0.277045	6.5411	7.39324	0.0218099	0.0380727	Meckel syndrome type 6 protein, putative	DOWN
LmxM.33.0090	-0.218289	5.62073	7.39285	0.0218125	0.0380727	hypothetical protein, conserved	DOWN
LmxM.33.1350	-0.337285	4.10041	7.39039	0.0218295	0.0380943	hypothetical protein, conserved	DOWN
LmxM.36.0490	-0.188354	6.28808	7.38704	0.0218524	0.0381264	zinc-finger of a C2HC-type, putative	DOWN
LmxM.26.0150	-0.171969	6.32737	7.38101	0.0218939	0.0381907	Mini-chromosome maintenance complex-binding protein	DOWN
LmxM.25.1670	0.216838	6.58596	7.35505	0.0220734	0.0384958	Mad2-like HORMA domain containing protein	UP
LmxM.02.0085	0.283989	6.34189	7.35332	0.0220854	0.0385088	hypothetical protein, conserved	UP
LmxM.19.0810	-0.175689	6.53836	7.34628	0.0221344	0.0385799	vps53-like domain protein	DOWN
LmxM.33.2125	-0.207519	5.66384	7.34613	0.0221355	0.0385799	ubiquitin-like protein	DOWN
LmxM.24:ncRNA:rfamscan:408790-408866	0.40709	2.43139	7.34124	0.0221701	0.0386321	ncRNA	UP
LmxM.26.0050	0.280428	6.58828	7.33952	0.0221816	0.0386386	hypothetical protein, conserved	UP
LmxM.06.0520	-0.246908	5.98977	7.33932	0.022183	0.0386386	hypothetical protein, conserved	DOWN
LmxM.05.0520	-0.240499	5.46582	7.33371	0.0222223	0.0386989	nuclear receptor binding factor-like protein	DOWN
LmxM.34.4600	0.200322	5.47879	7.3314	0.0222385	0.0387173	hypothetical protein, conserved	UP
LmxM.26.0900	-0.215817	6.31793	7.33064	0.0222438	0.0387173	heat shock 70 protein-like protein	DOWN
LmxM.02.0290	0.20261	6.4765	7.3298	0.0222497	0.0387173	Mitogen-activated kinase kinase kinase, putative	UP
LmxM.30.1100	-0.335292	5.15255	7.32956	0.0222514	0.0387173	Domain of unknown function (DUF4498), putative	DOWN
LmxM.23.0543	-0.380604	6.12226	7.32366	0.0222928	0.0387812	5'-3' exoribonuclease C, putative	DOWN
LmxM.08.0900	-0.224933	5.99197	7.32255	0.0223007	0.0387868	mitochondrial DNA polymerase beta-PAK, putative	DOWN
LmxM.30.0221	0.694369	0.809377	7.31024	0.0223914	0.0389365	hypothetical protein, conserved	UP
LmxM.20:tRNA:rfamscan:1587125-1587196	1.77206	-0.888173	7.33037	0.0223986	0.0389409	transfer RNA-Gln	UP
LmxM.30.1420	-0.50118	4.347	7.30065	0.0224555	0.0390316	hypothetical protein, conserved	DOWN
LmxM.08.0350	-0.336199	4.1808	7.29296	0.0225101	0.0391185	hypothetical protein	DOWN
LmxM.09.0120	-0.287668	5.53976	7.28561	0.0225625	0.0392013	kinesin, putative	DOWN
LmxM.24.1315	0.337728	7.14781	7.27519	0.022637	0.0393226	peptidyl-prolyl cis-trans isomerase-like protein	UP
LmxM.28.0850	-0.181493	6.83771	7.27425	0.0226437	0.0393232	minichromosome maintenance (MCM) complex subunit, putative	DOWN
LmxM.05.0240	-0.524404	2.74733	7.27327	0.0226512	0.0393232	viscerotropic leishmaniasis antigen, putative	DOWN
LmxM.18.0610	-0.19643	6.03758	7.27317	0.0226515	0.0393232	metallo-peptidase, Clan MA(E), Family M41	DOWN
LmxM.25.0950	0.197437	6.09964	7.2684	0.0226857	0.0393744	hypothetical protein, conserved	UP
LmxM.24.1150	-0.217918	6.26408	7.26702	0.0226957	0.0393835	DNA-directed RNA polymerase, mitochondrial	DOWN
LmxM.33.1360	-0.295663	6.8482	7.25389	0.0227903	0.0395395	Nucleoporin NUP225	DOWN
LmxM.16.1230	-0.267188	8.04571	7.25231	0.0228017	0.0395511	hypothetical protein, conserved	DOWN
LmxM.12.1110	-0.184837	7.55053	7.24682	0.0228415	0.0396118	DnaJ domain containing protein, putative	DOWN
LmxM.36.1580	-0.26158	6.28411	7.2438	0.0228633	0.0396415	hypothetical protein, conserved	DOWN
LmxM.33.3570	-0.205617	6.65599	7.24248	0.0228729	0.0396427	hypothetical protein, conserved	DOWN
LmxM.36.2620	-0.197742	6.21597	7.2424	0.0228735	0.0396427	VRR-NUC domain containing protein, putative	DOWN
LmxM.31.2770	-0.297096	5.36188	7.2381	0.0229047	0.0396885	mucin-like protein, putative	DOWN
LmxM.22.0930	-0.426541	3.98937	7.23607	0.0229196	0.0397022	mitochondrial chaperone, putative	DOWN
LmxM.12.0190	-0.225945	7.13195	7.23571	0.0229221	0.0397022	ubiquitin hydrolase, putative	DOWN
LmxM.32.2730	-0.193075	6.27916	7.23112	0.0229556	0.0397518	guide RNA associated protein 1, putative	DOWN
LmxM.33.0810	-0.939659	1.39598	7.23035	0.0229636	0.0397575	serine/threonine-protein phosphatase PP1, putative	DOWN
LmxM.08_29.2600	-0.193402	6.52573	7.2268	0.0229871	0.0397899	poly(A) polymerase, putative	DOWN
LmxM.09.1410	0.261045	5.08126	7.22329	0.0230127	0.039826	SET domain containing protein, putative	UP
LmxM.36.6910	0.202633	8.67166	7.22228	0.0230201	0.0398306	T-complex protein 1, theta subunit, putative	UP
LmxM.32.0180	-0.396926	4.01197	7.2206	0.0230324	0.0398437	hypothetical protein, unknown function	DOWN
LmxM.30:ncRNA:rfamscan:218682-218827	0.680075	2.37775	7.21576	0.0230684	0.0398976	ncRNA	UP
LmxM.24.1420	-0.256452	6.64076	7.21422	0.0230791	0.0399026	mismatch repair protein, putative	DOWN
LmxM.09.0010	0.400334	9.29154	7.21399	0.0230809	0.0399026	hypothetical protein, conserved	UP
LmxM.21.0570	-0.218711	5.81957	7.20014	0.0231828	0.0400705	hypothetical protein, conserved	DOWN
LmxM.25.1160	0.199491	5.71699	7.19564	0.023216	0.0401196	LMBR1-like membrane protein, putative	UP
LmxM.13.0140	0.244497	7.29509	7.18648	0.0232838	0.0402284	hypothetical protein, conserved	UP
LmxM.06.1110	-0.359385	5.98028	7.18124	0.0233227	0.0402804	hypothetical protein, conserved	DOWN
LmxM.11.0690	-0.298754	4.23087	7.18049	0.0233283	0.0402804	Ankyrin repeats (3 copies)/Ankyrin repeats (many copies), putative	DOWN
LmxM.30.1780	-0.217838	6.80823	7.18048	0.0233284	0.0402804	Sphingosine N-acyltransferase, putative	DOWN
LmxM.08_29.0050	0.235175	4.88284	7.17962	0.0233348	0.0402831	hypothetical protein, conserved	UP
LmxM.08.1000	-0.208315	7.03986	7.1755	0.0233654	0.0403277	AAA domain (dynein-related subfamily)/von Willebrand factor type A domain containing protein, putative	DOWN
LmxM.36.6790	-0.195524	5.60464	7.17045	0.0234031	0.0403769	ATPase, putative	DOWN
LmxM.36.4270	-0.290856	6.2893	7.17038	0.0234036	0.0403769	Nucleoporin NUP152	DOWN
LmxM.36.3980	-0.288274	5.7482	7.16561	0.0234393	0.0404301	RNA polymerase-associated protein CDC73, putative	DOWN
LmxM.36.5400	0.168477	6.4086	7.16482	0.0234451	0.0404318	mitochondrial chaperone BCS1, putative	UP
LmxM.36.4590	-0.216103	5.9445	7.1612	0.0234722	0.0404702	PHD-like zinc-binding domain containing protein, putative	DOWN
LmxM.17.1340	0.207284	6.38837	7.15969	0.0234836	0.0404814	cytidylyltransferase, putative	UP
LmxM.33.1050	-0.180845	5.84841	7.1585	0.0234924	0.0404883	TPR repeat/SET domain containing protein, putative	DOWN
LmxM.31.1080	0.185326	6.67574	7.1515	0.023545	0.0405673	hypothetical protein, conserved	UP
LmxM.18.1560	-0.191238	5.65282	7.1511	0.023548	0.0405673	hypothetical protein, conserved	DOWN
LmxM.07.1055	0.295459	6.47362	7.14863	0.0235666	0.0405887	Dpy-30 motif containing protein, putative	UP
LmxM.09.1370	0.222093	5.43707	7.14816	0.0235701	0.0405887	hypothetical protein, conserved	UP
LmxM.23.1520	-0.232255	6.47597	7.14033	0.0236292	0.0406819	protoheme IX farnesyltransferase, putative	DOWN
LmxM.10.1085	0.20908	6.71038	7.13873	0.0236413	0.0406944	hypothetical protein	UP
LmxM.24:ncRNA:rfamscan:626270-626367	0.847735	-0.0280368	7.13934	0.0236528	0.0407058	ncRNA	UP
LmxM.32.3030	-0.207534	5.43152	7.13552	0.0236656	0.0407194	hypothetical protein, unknown function	DOWN
LmxM.08.0560	0.224716	6.23413	7.13175	0.0236941	0.0407601	hypothetical protein, conserved	UP
LmxM.15.0100	-0.225129	5.13668	7.13083	0.0237011	0.0407637	Flavin-binding monooxygenase-like, putative	DOWN
LmxM.36.1620	-0.277423	9.08099	7.12891	0.0237156	0.0407803	universal minicircle sequence binding protein	DOWN
LmxM.14.1450	-0.212209	6.12105	7.12563	0.0237405	0.0408147	Vacuolar 14 Fab1-binding region/Vacuolar protein 14 C-terminal Fig4p binding, putative	DOWN
LmxM.36.0410	0.23438	5.45886	7.12001	0.0237833	0.0408798	hypothetical protein, conserved	UP
LmxM.30.2690	-0.204147	7.28918	7.11869	0.0237933	0.0408886	hypothetical protein, conserved	DOWN
LmxM.34.2930	0.227126	5.0774	7.11798	0.0237987	0.0408894	dolichol kinase, putative	UP
LmxM.18.1190	-0.189575	6.75756	7.11349	0.0238329	0.0409398	hypothetical protein, conserved	DOWN
LmxM.33.4270	-0.242223	5.75831	7.11037	0.0238568	0.0409723	Cullin binding, putative	DOWN
LmxM.11.1180	0.219821	7.43976	7.10736	0.0238798	0.0410034	60Kd inner membrane protein, putative	UP
LmxM.29.2080	-0.409223	4.71962	7.10184	0.023922	0.0410675	hypothetical protein, conserved	DOWN
LmxM.33.3180	-0.256716	4.73421	7.09009	0.0240123	0.0412141	hypothetical protein, conserved	DOWN
LmxM.29.0110	0.254534	6.02188	7.08699	0.0240362	0.0412466	hypothetical protein, conserved	UP
LmxM.23.0350	0.188059	6.9575	7.08412	0.0240584	0.0412761	hypothetical protein, conserved	UP
LmxM.15.1460	-0.202413	5.73779	7.08254	0.0240706	0.0412886	phosphomevalonate kinase-like protein	DOWN
LmxM.31.3610	0.218136	8.5151	7.07542	0.0241256	0.0413745	hypothetical protein, conserved	UP
LmxM.16.1150	0.196356	6.4237	7.07215	0.024151	0.0414095	hypothetical protein, conserved	UP
LmxM.13.1440	-0.178055	7.27504	7.06785	0.0241843	0.0414581	hypothetical protein, conserved	DOWN
LmxM.36.5170	0.274501	6.66716	7.06275	0.024224	0.0415085	vacuolar protein sorting-associated protein-like protein	UP
LmxM.19.0490	0.259936	6.68979	7.06266	0.0242247	0.0415085	hypothetical protein, conserved	UP
LmxM.28.1800	-0.280658	6.4438	7.06216	0.0242286	0.0415085	hypothetical protein, conserved	DOWN
LmxM.11.0740	-0.17008	6.24425	7.05766	0.0242636	0.0415599	hypothetical protein, conserved	DOWN
LmxM.34.3980	-0.640703	2.16485	7.05436	0.0242902	0.0415969	4E-interacting protein, putative	DOWN
LmxM.33.3410	-0.675412	2.32856	7.05291	0.0243014	0.0416062	hypothetical protein, unknown function	DOWN
LmxM.18.1240	-0.174945	6.47932	7.05229	0.0243056	0.0416062	pre-RNA processing PIH1/Nop17, putative	DOWN
LmxM.31.1590	0.338236	4.0063	7.04948	0.0243276	0.0416285	helicase-like protein	UP
LmxM.09.0810	0.277056	6.04657	7.04935	0.0243286	0.0416285	prefoldin subunit, putative	UP
LmxM.20:tRNA:rfamscan:2434749-2434830	1.14043	0.767529	7.04361	0.024379	0.0417061	transfer RNA-Leu	UP
LmxM.36.4030	-0.235475	6.08396	7.03642	0.02443	0.0417848	metallo-peptidase, Clan MC, Family M14, putative	DOWN
LmxM.33.3770	0.191568	5.90257	7.03387	0.0244501	0.0418106	hypothetical protein, conserved	UP
LmxM.29.2820	0.191491	6.77423	7.0287	0.0244908	0.0418717	chaperonin HSP60/CNP60, putative	UP
LmxM.13.0910	-0.213196	6.26654	7.02739	0.0245012	0.0418809	hypothetical protein, conserved	DOWN
LmxM.18.0550	0.246373	7.84954	7.02476	0.0245219	0.0419077	hypothetical protein, conserved	UP
LmxM.13.0750	0.227288	5.34239	7.0226	0.024539	0.0419171	hypothetical protein, conserved	UP
LmxM.36.4320	-0.449323	4.56174	7.02232	0.0245412	0.0419171	hypothetical protein, conserved	DOWN
LmxM.02.0140	-0.194996	5.7015	7.02216	0.0245425	0.0419171	Ankyrin repeats (3 copies)/Zinc finger, C3HC4 type (RING finger), putative	DOWN
LmxM.36.5070	0.211548	5.55132	7.02115	0.0245505	0.0419222	hypothetical protein, conserved	UP
LmxM.36.5790	0.247269	6.12777	7.01601	0.0245912	0.0419831	leucine-rich repeat protein (LRRP), putative	UP
LmxM.33.2340	-0.190865	8.22441	7.01121	0.0246292	0.0420395	asparaginyl-tRNA synthetase, putative	DOWN
LmxM.25.1220	0.229573	5.70318	7.00543	0.0246752	0.0421083	hypothetical protein, conserved	UP
LmxM.06.0640	-0.234725	7.0195	7.00488	0.0246796	0.0421083	protein kinase, putative	DOWN
LmxM.30.1320	-0.263957	6.27968	7.00279	0.0246963	0.0421281	protein phosphatase 2C, putative	DOWN
LmxM.05.0580	-0.355644	6.00999	6.99681	0.0247439	0.0422007	hypothetical protein, conserved	DOWN
LmxM.33.3720	0.197384	6.23346	6.99084	0.0247917	0.0422735	Protein of unknown function (DUF501), putative	UP
LmxM.31.0280	0.236575	5.99735	6.97917	0.0248854	0.0424246	b9 domain-containing protein 1	UP
LmxM.31.2120	-0.241822	5.13803	6.97804	0.0248944	0.0424314	hypothetical protein, conserved	DOWN
LmxM.36.5200	-0.181582	6.6949	6.97503	0.0249187	0.0424641	hypothetical protein, conserved	DOWN
LmxM.34.5040	0.243724	9.15666	6.96788	0.0249764	0.0425537	polyadenylate-binding protein 1, putative	UP
LmxM.14.1280	-0.187471	5.77126	6.9664	0.0249883	0.0425591	NADP oxidoreductase coenzyme F420-dependent, putative	DOWN
LmxM.34.4220	-0.6405	0.857106	6.96631	0.0249937	0.0425591	hypothetical protein, unknown function	DOWN
LmxM.33.3320	0.339723	6.55556	6.9656	0.0249949	0.0425591	hypothetical protein, conserved	UP
LmxM.33.3670	-0.167955	7.32605	6.96408	0.0250071	0.0425647	vacuolar ATP synthase catalytic subunit A, putative	DOWN
LmxM.30.1500	-0.415125	5.39488	6.96393	0.0250083	0.0425647	hypothetical protein, conserved	DOWN
LmxM.11.0660	-0.258341	5.20939	6.96002	0.02504	0.0426019	Protein Associated with Differentiation, putative	DOWN
LmxM.01.0130	0.19379	5.57135	6.95997	0.0250404	0.0426019	hypothetical protein, conserved	UP
LmxM.29.1970	0.208182	5.56728	6.95042	0.0251179	0.0427251	hypothetical protein, conserved	UP
LmxM.32.2360	-0.221106	5.64365	6.94863	0.0251325	0.0427412	ATP synthase regulation protein NCA2, putative	DOWN
LmxM.34.2440	-0.223288	5.65417	6.94406	0.0251697	0.0427957	Fumarylacetoacetate (FAA) hydrolase family, putative	DOWN
LmxM.32.0070	-0.166647	6.01677	6.93502	0.0252436	0.0429126	hypothetical protein, conserved	DOWN
LmxM.20.0780	0.176268	7.328	6.92191	0.0253512	0.0430868	Tubulin/FtsZ family, putative	UP
LmxM.27.0980	-0.714514	0.626131	6.91019	0.0254547	0.0432537	ATP-binding cassette protein subfamily A, member 9, putative	DOWN
LmxM.29.0890	-0.337864	3.74225	6.90376	0.0255012	0.043324	adenosine kinase-like protein	DOWN
LmxM.05.0780	0.204242	8.24812	6.90293	0.025508	0.0433267	hypothetical protein, conserved	UP
LmxM.31.2840	0.209287	5.98588	6.89959	0.0255357	0.043365	prefoldin subunit, putative	UP
LmxM.24.2320	0.295034	7.49607	6.88454	0.025661	0.0435688	mitogen-activated protein kinase	UP
LmxM.11.0790	0.193522	6.24812	6.87949	0.0257032	0.0436316	hypothetical protein, conserved	UP
LmxM.26.2670	-0.479447	3.77527	6.87747	0.0257202	0.0436517	p-glycoprotein-like protein	DOWN
LmxM.32.1020	-0.275297	4.8301	6.86877	0.0257931	0.0437665	PSP1 C-terminal conserved region, putative	DOWN
LmxM.14.0710	-0.485898	2.24615	6.86714	0.0258075	0.0437819	hypothetical protein	DOWN
LmxM.16.1470	-0.197478	7.76344	6.86391	0.025834	0.0438181	kinesin, putative	DOWN
LmxM.19.0090	0.199122	7.23344	6.8613	0.0258559	0.0438351	hypothetical protein, conserved	UP
LmxM.21.0875	-0.226703	6.20221	6.86111	0.0258576	0.0438351	hypothetical protein, conserved	DOWN
LmxM.31.1620	0.194253	6.42296	6.86084	0.0258598	0.0438351	hypothetical protein, conserved	UP
LmxM.19.0610	0.190731	6.54986	6.85872	0.0258777	0.0438554	hypothetical protein, conserved	UP
LmxM.32.1700	-0.301718	6.13081	6.85818	0.0258823	0.0438554	chromatin-remodeling complex atpase chain iswi	DOWN
LmxM.08_29.2170	0.263442	6.34638	6.84868	0.0259626	0.0439826	DTW domain containing protein, putative	UP
LmxM.28.2980	0.22835	6.67588	6.84268	0.0260135	0.0440598	hypothetical protein, conserved	UP
LmxM.34.2070	-0.262367	5.13439	6.84127	0.0260254	0.0440711	Domain of unknown function (DUF4205), putative	DOWN
LmxM.23.0670	0.183687	6.13349	6.8331	0.026095	0.0441799	oxidoreductase-like protein	UP
LmxM.10.1310	-0.459292	5.47379	6.83028	0.026119	0.0442116	pteridine transporter, putative	DOWN
LmxM.29.2560	-0.243802	5.57072	6.82679	0.0261488	0.044253	hypothetical protein, conserved	DOWN
LmxM.33.0030	0.288523	7.36885	6.82145	0.0261945	0.0443214	protein kinase, putative	UP
LmxM.30.0400	-0.182811	6.30391	6.81993	0.0262075	0.0443344	cysteine peptidase, Clan CA, family C2, putative	DOWN
LmxM.19.1460	0.381675	6.43895	6.81347	0.0262629	0.0444192	hypothetical protein, conserved	UP
LmxM.25.1180	-0.260159	5.07079	6.81125	0.026282	0.0444398	ATP synthase subunit beta, mitochondrial, putative	DOWN
LmxM.18.1000	0.169355	6.4244	6.81074	0.0262865	0.0444398	mitochondrial carrier protein, putative	UP
LmxM.11.0440	-0.238381	5.01584	6.81019	0.0262911	0.0444398	hypothetical protein, conserved	DOWN
LmxM.36.5330	-0.240431	4.91852	6.80946	0.0262974	0.0444415	hypothetical protein, conserved	DOWN
LmxM.28.1270	0.244601	6.47124	6.80377	0.0263465	0.0445145	DnaJ domain containing protein, putative	UP
LmxM.25.1170	-0.209904	7.72833	6.8032	0.0263513	0.0445145	ATP synthase subunit beta, mitochondrial, putative	DOWN
LmxM.16.1540	-0.290492	5.82311	6.79101	0.0264567	0.0446836	DNA polymerase I alpha catalytic subunit, putative	DOWN
LmxM.08_29.2000	0.186881	5.80942	6.78977	0.0264675	0.0446927	hypothetical protein, conserved	UP
LmxM.06.0490	0.202944	6.22633	6.78546	0.0265049	0.0447468	hypothetical protein, conserved	UP
LmxM.21.0430	-0.184003	7.48948	6.77937	0.0265579	0.0448273	hypothetical protein, conserved	DOWN
LmxM.36.4830	-0.231992	5.2617	6.77815	0.0265685	0.0448361	hypothetical protein, conserved	DOWN
LmxM.36.1170	0.189867	8.29983	6.77746	0.0265745	0.0448372	hypothetical protein, conserved	UP
LmxM.28.2000	-0.736489	2.03253	6.76316	0.0267006	0.0450407	phosphorylase kinase-like protein	DOWN
LmxM.09.0080	-0.661231	0.645597	6.76169	0.026719	0.0450626	RNA-binding protein 5-like protein	DOWN
LmxM.27.2270	-0.254314	6.19062	6.75806	0.0267443	0.0450962	hypothetical protein, conserved	DOWN
LmxM.28.2820	0.170097	6.79076	6.75469	0.0267739	0.045132	heat shock protein 70, putative	UP
LmxM.36.6930	0.232987	5.67525	6.75386	0.0267812	0.045132	RNA editing comple protein MP63	UP
LmxM.24.0552	0.397553	3.09948	6.75383	0.0267817	0.045132	hypothetical protein, conserved	UP
LmxM.11.0580	-0.280286	5.62621	6.75288	0.0267898	0.0451365	cytochrome b5, putative	DOWN
LmxM.31.0790	0.234742	5.30677	6.7499	0.0268161	0.0451717	hypothetical protein, conserved	UP
LmxM.15.1190	-0.230813	7.56004	6.74701	0.0268415	0.0452027	cyclic nucleotide-binding domain containing protein, putative	DOWN
LmxM.33.0420	0.423051	3.22859	6.74661	0.0268454	0.0452027	hypothetical protein, conserved	UP
LmxM.33.2960	0.21258	6.83836	6.74528	0.0268568	0.0452051	hypothetical protein, unknown function	UP
LmxM.06.0310	-0.349911	5.60004	6.74519	0.0268576	0.0452051	pteridine transporter, putative	DOWN
LmxM.03.0080	-0.168348	6.91863	6.74053	0.0268988	0.0452653	glycerol-3-phosphate acyl transferase	DOWN
LmxM.36.5130	0.20583	7.15139	6.73701	0.0269299	0.0453085	hypothetical protein, conserved	UP
LmxM.30.0451	0.193486	5.46935	6.73146	0.0269792	0.0453823	amastin, putative	UP
LmxM.36.0140	0.224469	4.95365	6.72938	0.0269977	0.0454042	hypothetical protein, unknown function	UP
LmxM.30.3150	-0.230509	7.33209	6.72709	0.027018	0.0454293	Cilia and flagella associated protein 43, putative	DOWN
LmxM.34.1520	0.169597	6.70619	6.72076	0.0270744	0.0455148	hypothetical protein, conserved	UP
LmxM.22.0640	-0.218749	6.49531	6.70969	0.0271733	0.0456719	hypothetical protein, conserved	DOWN
LmxM.25.0715	0.33109	9.34917	6.70393	0.0272249	0.0457495	hypothetical protein, conserved	UP
LmxM.27.1570	0.287199	7.49146	6.69863	0.0272726	0.0458203	hypothetical protein, conserved	UP
LmxM.05.0050	-0.192171	6.23743	6.69724	0.0272851	0.0458321	hypothetical protein, conserved	DOWN
LmxM.14.0690	0.206936	6.2345	6.68772	0.0273709	0.0459671	fatty acid elongase, putative	UP
LmxM.31.3440	0.184223	6.00919	6.68589	0.0273875	0.0459856	hypothetical protein, conserved	UP
LmxM.33.0850	-0.190244	6.03589	6.68102	0.0274315	0.0460502	serine/threonine-protein phosphatase PP1, putative	DOWN
LmxM.12.1240	-0.190064	6.9479	6.66278	0.0275974	0.0463195	hypothetical protein, unknown function	DOWN
LmxM.01.0140	0.22041	5.11994	6.66063	0.0276171	0.0463431	hypothetical protein	UP
LmxM.33.3730	0.224255	6.14081	6.65243	0.027692	0.0464596	hypothetical protein, conserved	UP
LmxM.16.1240	-0.218664	7.49344	6.64561	0.0277546	0.0465552	hypothetical protein, unknown function	DOWN
LmxM.24.0510	0.334958	3.69899	6.64314	0.0277775	0.0465843	hypothetical protein, conserved	UP
LmxM.29.0610	-0.187156	5.73189	6.63736	0.0278306	0.0466639	nitrate reductase, putative	DOWN
LmxM.34.2800	0.179851	6.50943	6.63508	0.0278516	0.0466897	Alpha/beta hydrolase family, putative	UP
LmxM.32.1970	-0.200762	5.29359	6.62989	0.0278996	0.0467602	mitochondrial	DOWN
LmxM.08_29.2590	-0.186935	6.12747	6.62932	0.0279049	0.0467602	hypothetical protein, conserved	DOWN
LmxM.24.1900	-0.180728	6.37896	6.6251	0.0279439	0.0468162	WD domain, G-beta repeat/PFU (PLAA family ubiquitin binding), putative	DOWN
LmxM.28.0900	0.259094	5.47159	6.61987	0.0279924	0.0468881	hypothetical protein, conserved	UP
LmxM.23.0160	-0.197577	6.40081	6.61815	0.0280084	0.0469056	hypothetical protein, conserved	DOWN
LmxM.33.1110	0.216649	6.79012	6.60137	0.0281648	0.047158	Shwachman-Bodian-Diamond syndrome (SBDS) protein/SBDS protein C-terminal domain containing protein, putative	UP
LmxM.30.0150	0.207484	6.89708	6.59271	0.028246	0.0472844	hypothetical protein, conserved	UP
LmxM.31.2850	-0.176509	5.9018	6.58372	0.0283306	0.0474156	CS domain/TPR repeat/Tetratricopeptide repeat, putative	DOWN
LmxM.32.2030	-0.179342	5.71687	6.58318	0.0283357	0.0474156	hypothetical protein, conserved	DOWN
LmxM.36.3820	0.289523	5.1411	6.57997	0.028366	0.0474567	hypothetical protein, conserved	UP
LmxM.13.0250	-0.248377	5.63705	6.57076	0.0284531	0.0475929	Nucleoporin NUP48	DOWN
LmxM.36.0960	-0.520953	3.56356	6.56683	0.0284905	0.047646	hypothetical protein, unknown function	DOWN
LmxM.29.2640	-0.191647	6.27959	6.55284	0.0286235	0.0478587	hypothetical protein, conserved	DOWN
LmxM.32.2010	-0.273558	5.30307	6.54781	0.0286715	0.0479259	calpain protease-like protein	DOWN
LmxM.31.2960	0.177023	7.45678	6.54743	0.0286751	0.0479259	minichromosome maintenance (MCM) complex subunit, putative	UP
LmxM.33.4230	0.338558	5.83798	6.54034	0.028743	0.0480297	hypothetical protein, conserved	UP
LmxM.27.2160	0.225761	7.34648	6.53654	0.0287795	0.0480811	hypothetical protein, conserved	UP
LmxM.02.0230	-0.222615	6.53125	6.53492	0.0287951	0.0480974	hypothetical protein	DOWN
LmxM.27.1100	0.227348	5.60636	6.53403	0.0288037	0.0481022	hypothetical protein, conserved	UP
LmxM.06.0100	0.402557	3.84848	6.53268	0.0288167	0.0481143	ATP-binding cassette protein subfamily G, member 3, putative	UP
LmxM.20:ncRNA:rfamscan:3205280-3205373	-0.926892	0.00867894	6.53459	0.0288244	0.0481175	ncRNA	DOWN
LmxM.17.0850	0.364603	7.98953	6.52989	0.0288435	0.0481397	hypothetical protein, conserved	UP
LmxM.36.2200	0.237839	6.09764	6.52787	0.0288629	0.0481501	hypothetical protein, conserved	UP
LmxM.29.2990	0.169047	7.2674	6.52776	0.028864	0.0481501	Protein of unknown function (DUF2817), putative	UP
LmxM.29.3000	0.366453	4.20508	6.52745	0.028867	0.0481501	hypothetical protein, conserved	UP
LmxM.16.0940	0.353532	6.87106	6.52342	0.0289058	0.0482053	dynein light chain, putative	UP
LmxM.09.1270	-0.194627	5.47934	6.51605	0.0289772	0.0483146	mitochondrial carrier protein, putative	DOWN
LmxM.30.1070	0.225664	8.84108	6.51501	0.0289873	0.0483218	biotin/lipoate protein ligase-like protein	UP
LmxM.15.0550	-0.261651	5.96967	6.51176	0.0290188	0.0483647	hypothetical protein, unknown function	DOWN
LmxM.31.0420	-0.20445	5.91825	6.50992	0.0290367	0.0483848	kinesin motor domain containing protein, putative	DOWN
LmxM.36.2480	0.179324	6.32305	6.50768	0.0290584	0.0484114	hypothetical protein, conserved	UP
LmxM.34.2125	0.217673	6.77892	6.50573	0.0290773	0.0484332	hypothetical protein, unknown function	UP
LmxM.36.2820	-0.244317	5.87663	6.50312	0.0291027	0.0484658	hypothetical protein, conserved	DOWN
LmxM.21.0720	0.171735	6.01399	6.49976	0.0291355	0.0485107	hypothetical protein, conserved	UP
LmxM.21.0530	-0.170985	6.32002	6.49512	0.0291808	0.0485677	hypothetical protein, conserved	DOWN
LmxM.04.1110	0.186447	6.46596	6.49506	0.0291813	0.0485677	proton motive ATPase, putative	UP
LmxM.27.0650	0.21973	8.51734	6.48922	0.0292385	0.0486502	hypothetical protein, conserved	UP
LmxM.36.0580	0.53334	1.77789	6.48846	0.0292471	0.0486502	hypothetical protein, unknown function	UP
LmxM.32.1470	-0.780015	0.766063	6.48883	0.0292484	0.0486502	RNA-binding protein, putative	DOWN
LmxM.17.0780	0.197815	8.18262	6.48223	0.029307	0.048738	Acyl CoA binding protein, putative	UP
LmxM.19.0030	0.379782	11.3132	6.47428	0.0293853	0.0488584	histone H2B	UP
LmxM.28.1350	-0.282807	4.57422	6.47126	0.029415	0.0488981	haloacid dehalogenase-like hydrolase-like protein	DOWN
LmxM.36.2690	-0.192907	7.86052	6.47	0.0294274	0.048909	hypothetical protein, conserved	DOWN
LmxM.14.1290	0.270992	4.38597	6.46736	0.0294536	0.0489427	hypothetical protein, conserved	UP
LmxM.34.1770	0.348123	6.79981	6.46272	0.0294995	0.0490092	hypothetical protein, conserved	UP
LmxM.36.0620	0.35629	8.51636	6.46038	0.0295226	0.0490379	hypothetical protein, conserved	UP
LmxM.28.2360	0.185866	6.99949	6.45125	0.0296133	0.0491787	hypothetical protein, conserved	UP
LmxM.27.0720	-0.195585	5.94292	6.43695	0.029756	0.0494059	UBA/TS-N domain containing protein, putative	DOWN
LmxM.36.3780	-0.216349	6.90549	6.43343	0.0297912	0.0494545	Spindle pole body protein 1, putative	DOWN
LmxM.33.2930	0.211928	6.40624	6.43174	0.0298082	0.0494728	hypothetical protein, conserved	UP
LmxM.18.1210	-0.329855	5.71906	6.42678	0.0298579	0.0495455	prolyl-tRNA synthetase, putative	DOWN
LmxM.28.1750	-0.20218	5.86958	6.41958	0.0299304	0.0496487	hypothetical protein, conserved	DOWN
LmxM.12.0300	-0.218014	7.41706	6.41942	0.029932	0.0496487	hypothetical protein, conserved	DOWN
LmxM.24.0900	-0.181483	5.5167	6.41719	0.0299545	0.0496761	hypothetical protein, conserved	DOWN
LmxM.27.0630	-0.186236	6.91607	6.39553	0.030174	0.0500302	Mitochondrial SSU ribosomal protein, putative	NS
LmxM.18.1320	-0.291967	4.63204	6.39469	0.0301825	0.0500344	hypothetical protein, conserved	NS
LmxM.30.1060	-0.170405	6.72025	6.39362	0.0301934	0.0500426	hypothetical protein, conserved	NS
LmxM.08_29.1710	0.265284	4.21759	6.39261	0.0302037	0.0500496	MutS-like protein	NS
LmxM.27.2240	0.224806	4.87475	6.38902	0.0302404	0.0501004	hypothetical protein, conserved	NS
LmxM.26.1560	-0.253138	6.33059	6.38674	0.0302636	0.050129	SNF2 family N-terminal domain/Ring finger domain containing protein, putative	NS
LmxM.08_29.2870	0.188418	6.5345	6.38564	0.0302749	0.0501377	hypothetical protein, conserved	NS
LmxM.34.0920	-0.200309	6.1905	6.3833	0.0302988	0.0501673	hypothetical protein, conserved	NS
LmxM.16.0670	0.215633	5.49081	6.37092	0.0304258	0.0503676	hypothetical protein, conserved	NS
LmxM.16.1070	-0.167485	6.6317	6.36652	0.030471	0.0504325	hypothetical protein, conserved	NS
LmxM.36.4920	-0.321063	4.63913	6.36372	0.0304999	0.0504702	hypothetical protein, conserved	NS
LmxM.34.2100	-0.182119	6.11999	6.36284	0.030509	0.0504753	hypothetical protein, conserved	NS
LmxM.36.4450	-0.177792	7.02452	6.35487	0.0305913	0.0506015	mitochondrial intermediate peptidase, putative	NS
LmxM.09.1430	0.230306	6.15493	6.35062	0.0306354	0.0506643	ubiquinone biosynthesis protein-like protein, putative	NS
LmxM.34.4830	0.245342	5.91873	6.34927	0.0306493	0.0506773	hypothetical protein, conserved	NS
LmxM.13.0300	0.438684	2.70338	6.34735	0.0306697	0.0507009	alpha tubulin, putative, (fragment)	NS
LmxM.23.1270	-0.297618	4.98628	6.34598	0.0306835	0.0507137	XPG N-terminal domain/XPG I-region, putative	NS
LmxM.25.2380	-0.268308	4.71444	6.34394	0.0307047	0.0507388	glutathionylspermidine synthase, putative	NS
LmxM.23.1410	-0.160104	6.3539	6.34231	0.0307217	0.0507568	succinate dehydrogenase and fumarate reductase iron-sulfur protein, putative	NS
LmxM.29.1870	-0.202497	5.62015	6.33689	0.0307781	0.05084	hypothetical protein, conserved	NS
LmxM.28.0210	0.259149	7.98932	6.33472	0.0308007	0.0508672	Histone H2B variant V	NS
LmxM.34.4940	0.182529	6.94743	6.33292	0.0308195	0.0508882	hypothetical protein, conserved	NS
LmxM.26.1190	-0.254812	5.89107	6.32115	0.0309428	0.0510817	hypothetical protein, conserved	NS
LmxM.13.0460	-0.332708	9.61871	6.32035	0.0309512	0.0510855	hypothetical protein, conserved	NS
LmxM.36.0150	0.205548	5.37229	6.3171	0.0309854	0.0511317	6-phosphofructo-2-kinase/fructose-2,6-bisphosphatas, putative	NS
LmxM.32.0380	-0.225079	5.05605	6.31027	0.0310572	0.0512401	hypothetical protein, conserved	NS
LmxM.36.6200	-0.200281	5.98764	6.30344	0.0311294	0.051349	hypothetical protein, conserved	NS
LmxM.18.1640	0.246965	8.5191	6.29819	0.031185	0.0514304	hypothetical protein, conserved	NS
LmxM.07.0670	0.201704	6.76278	6.29761	0.031191	0.0514304	Qa-SNARE protein, putative	NS
LmxM.21.1140	0.183244	5.86807	6.2965	0.0312029	0.0514398	hypothetical protein, conserved	NS
LmxM.09.1240	-0.240046	6.76353	6.2953	0.0312156	0.0514505	ATP-dependent helicase, putative	NS
LmxM.26:ncRNA:rfamscan:479151-479259	-0.799992	0.0480962	6.29287	0.0312633	0.0515189	ncRNA	NS
LmxM.34.2221	-0.304872	10.1822	6.28665	0.0313075	0.0515795	kinetoplastid membrane protein-11	NS
LmxM.36.3570	-0.211559	6.28181	6.28619	0.0313124	0.0515795	signal recognition particle receptor like protein, putative	NS
LmxM.31.0220	-0.236189	5.72311	6.2826	0.0313507	0.0516325	hypothetical protein, conserved	NS
LmxM.25.0870	0.260715	6.09757	6.2768	0.0314126	0.0517242	protein kinase, putative	NS
LmxM.29.0520	0.162677	6.936	6.27209	0.0314631	0.051797	N-acetyltransferase B complex (NatB) non catalytic subunit, putative	NS
LmxM.21.0895	0.178739	6.66256	6.26274	0.0315634	0.051952	aspartyl-tRNA synthetase, putative	NS
LmxM.27.1295	0.24072	4.89959	6.25411	0.0316564	0.0520948	hypothetical protein, conserved	NS
LmxM.08_29.2390	-0.269848	4.21243	6.2528	0.0316705	0.0521077	kinesin, putative	NS
LmxM.34.1945	0.165493	5.73554	6.2395	0.0318146	0.0523345	hypothetical protein, conserved	NS
LmxM.29.3110	-0.25191	6.73	6.23682	0.0318437	0.052372	S-adenosylmethionine decarboxylase proenzyme	NS
LmxM.28.0060	0.171129	6.39868	6.23451	0.0318687	0.0524029	hypothetical protein, conserved	NS
LmxM.26.1390	-0.185007	5.8541	6.22982	0.0319199	0.0524766	hypothetical protein, conserved	NS
LmxM.28.2590	0.173022	6.06546	6.22535	0.0319687	0.0525465	ADP-ribosylglycohydrolase, putative	NS
LmxM.31.1490	0.176101	5.81906	6.22047	0.032022	0.0526238	rRNA processing, putative	NS
LmxM.36.2050	-0.230914	5.30435	6.21835	0.0320453	0.0526517	serine/threonine protein phosphatase, putative	NS
LmxM.36.2570	-0.162746	6.52254	6.21157	0.0321196	0.0527635	membrane-bound acid phosphatase precursor	NS
LmxM.10.1020	-0.206459	4.87146	6.19892	0.0322589	0.0529819	carrier protein, putative	NS
LmxM.32.0540	0.232572	5.14209	6.19764	0.0322731	0.0529947	Scaffold protein Nfu/NifU N terminal/NifU-like domain containing protein, putative	NS
LmxM.08_29.0330	0.25283	7.18428	6.19006	0.032357	0.0531214	Putative GTPase activating protein for Arf, putative	NS
LmxM.31.2530	-0.26218	4.93888	6.18944	0.0323639	0.0531214	cyclic nucleotide-binding domain containing protein, putative	NS
LmxM.26.0810	-0.213271	5.49568	6.18857	0.0323735	0.0531214	type II (glutathione peroxidase-like) tryparedoxin peroxidase	NS
LmxM.05.1180	0.176869	6.79098	6.18837	0.0323758	0.0531214	hypothetical protein, conserved	NS
LmxM.34.2570	-0.215925	5.54683	6.1874	0.0323865	0.0531287	hypothetical protein, conserved	NS
LmxM.36.3440	-0.334736	5.25267	6.17442	0.032531	0.0533489	Charged multivesicular body protein 3, putative	NS
LmxM.33.1720c	0.340019	4.19736	6.17419	0.0325336	0.0533489	amastin-like surface protein, putative	NS
LmxM.02.0710	-0.176002	7.31866	6.16822	0.0326003	0.0534478	serine peptidase, putative	NS
LmxM.02.0580	-0.305669	6.49712	6.16534	0.0326325	0.0534902	hypothetical protein, conserved	NS
LmxM.29.3290	-0.192465	6.28177	6.16401	0.0326474	0.0534992	hypothetical protein, conserved	NS
LmxM.25.0190	-0.194695	5.40157	6.16317	0.0326568	0.0534992	ubiquitin carboxyl-terminal hydrolase, putative	NS
LmxM.02.0540	-0.200188	6.30769	6.16289	0.03266	0.0534992	hypothetical protein, conserved	NS
LmxM.25.0890	0.198876	5.90704	6.16256	0.0326637	0.0534992	hypothetical protein, conserved	NS
LmxM.20_36.6470	-0.194477	5.2165	6.15902	0.0327034	0.0535537	mitogen-activated protein kinase	NS
LmxM.28.1790	-0.190102	6.26469	6.15528	0.0327454	0.053612	ATPase-like protein	NS
LmxM.36.0700	0.20104	6.39528	6.15458	0.0327533	0.0536144	MP18 RNA editing complex protein, putative	NS
LmxM.32.3190	0.251319	6.87161	6.14999	0.032805	0.0536885	small nuclear ribonucleoprotein SmD2	NS
LmxM.31.1600	-0.166376	6.02965	6.14319	0.0328818	0.0538037	hypothetical protein, conserved	NS
LmxM.13.1540	-0.227316	8.00244	6.13834	0.0329367	0.0538829	hypothetical protein, unknown function	NS
LmxM.31.1510	-0.181495	5.504	6.13713	0.0329504	0.0538948	YqaJ-like viral recombinase domain containing protein, putative	NS
LmxM.36.4890	0.40565	4.11739	6.13566	0.0329671	0.0539115	hypothetical protein, conserved	NS
LmxM.21.0920	0.28644	9.46759	6.132	0.0330086	0.053967	histone H2A, putative	NS
LmxM.33.2740	-0.879372	0.00875667	6.13384	0.033014	0.053967	hypothetical protein, unknown function	NS
LmxM.08_29.2270	-0.232202	4.67848	6.12727	0.0330624	0.0540356	hypothetical protein, unknown function	NS
LmxM.08.1091	-0.214059	7.17377	6.12079	0.0331363	0.0541458	Ring finger domain containing protein, putative	NS
LmxM.26.2270	0.263664	5.6387	6.11442	0.0332091	0.0542541	hypothetical protein, conserved	NS
LmxM.36.1595	0.261207	7.33107	6.10712	0.0332928	0.0543802	hypothetical protein, conserved	NS
LmxM.24.1890	-0.338269	3.62745	6.10293	0.033341	0.0544483	cyclin 10	NS
LmxM.31.3700	0.169589	6.27843	6.09762	0.033402	0.0545373	hypothetical protein, conserved	NS
LmxM.32.1180	-0.215815	4.85274	6.09273	0.0334584	0.0546119	Axonemal inner arm dynein light chain, putative	NS
LmxM.34.2390	0.205738	5.08101	6.09253	0.0334608	0.0546119	Spt4/RpoE2 zinc finger, putative	NS
LmxM.30.0255	0.304002	4.03284	6.08983	0.033492	0.054652	hypothetical protein, conserved	NS
LmxM.09.0140	0.199708	6.47296	6.08895	0.0335021	0.0546579	FHA domain/Ring finger domain containing protein, putative	NS
LmxM.36.0130	0.178046	6.76396	6.08705	0.0335241	0.0546831	PUB domain containing protein, putative	NS
LmxM.11.0840	-0.287945	4.22954	6.08465	0.0335519	0.0547178	Alpha/beta hydrolase family, putative	NS
LmxM.36.0170	0.180779	6.87275	6.08346	0.0335658	0.0547297	hypothetical protein, conserved	NS
LmxM.34.0050	-0.203676	6.34619	6.07175	0.0337018	0.0549407	2-oxoisovalerate dehydrogenase beta subunit, mitochondrial precursor, putative	NS
LmxM.32.0570	-0.173918	6.1468	6.05059	0.0339495	0.0553338	hypothetical protein, conserved	NS
LmxM.31.0400	0.287357	4.88265	6.04894	0.033969	0.0553547	ATP-dependent RNA helicase HEL67	NS
LmxM.21.0845	0.190254	8.34582	6.04582	0.0340056	0.0554036	hypoxanthine-guanine phosphoribosyltransferase	NS
LmxM.08_29.0610	-0.173221	6.98017	6.02816	0.0342145	0.055733	hypothetical protein, conserved	NS
LmxM.36.6995	0.351064	8.52616	6.02328	0.0342725	0.0558166	cytochrome oxidase subunit IX, putative	NS
LmxM.22.1260	0.30734	3.68239	6.02179	0.0342905	0.0558349	hypothetical protein, conserved	NS
LmxM.12.0860	0.651905	1.71058	6.01606	0.03436	0.055935	surface antigen, putative	NS
LmxM.28.2440	-0.15777	6.8432	6.01549	0.0343654	0.055935	hypothetical protein, conserved	NS
LmxM.13.0530	-0.166204	7.18893	6.0129	0.0343963	0.0559745	hypothetical protein, conserved	NS
LmxM.25.1150	0.24367	5.31214	6.0064	0.034474	0.05609	hypothetical protein, conserved	NS
LmxM.08_29.2690	0.259728	4.96617	6.00448	0.034497	0.0561165	hypothetical protein, conserved	NS
LmxM.29.1280	-0.189566	6.77677	6.00286	0.0345164	0.0561371	vacuolar assembly protein vps41, putative	NS
LmxM.28.2965	-0.334727	5.4015	6.00213	0.0345252	0.0561404	hypothetical protein	NS
LmxM.29.0840	-0.151804	6.65027	5.99905	0.0345622	0.0561896	50S ribosome-binding GTPase, putative	NS
LmxM.36.6350	0.261221	6.66449	5.994	0.0346229	0.0562775	poly(A)-specific ribonuclease PARN, putative	NS
LmxM.32.2350	-0.197023	5.24981	5.99194	0.0346478	0.0562978	Rab-GTPase-TBC domain containing protein, putative	NS
LmxM.15.0140	-0.41402	2.8968	5.99188	0.034649	0.0562978	zinc finger (CCCH type) protein, putative	NS
LmxM.08.0590	-0.632542	2.72182	5.98369	0.034748	0.0564477	hypothetical protein, unknown function	NS
LmxM.11.1220a	-0.271327	4.40841	5.97517	0.0348507	0.0566035	hypothetical protein	NS
LmxM.24.0450	-0.316274	4.84944	5.97134	0.0348972	0.0566681	Protein of unknown function (DUF3184), putative	NS
LmxM.30.0870	-0.401821	5.21761	5.96956	0.0349189	0.0566821	amino acid permease 3	NS
LmxM.24.1660	0.272187	4.50374	5.9692	0.0349233	0.0566821	SpoU rRNA Methylase family, putative	NS
LmxM.19.1350	-0.215863	5.3782	5.96896	0.0349262	0.0566821	phosphatidic acid phosphatase protein-like protein	NS
LmxM.23.0200	0.22369	9.6435	5.96655	0.0349555	0.0567186	endoribonuclease L-PSP (pb5), putative	NS
LmxM.20.0110	0.207494	5.04003	5.96386	0.0349883	0.0567608	phosphoglycerate kinase B, cytosolic	NS
LmxM.12.0590	-0.37457	5.80906	5.95029	0.0351544	0.0570191	Fusaric acid resistance protein-like, putative	NS
LmxM.32.2540	0.173799	7.97116	5.94845	0.035177	0.0570447	metallo-peptidase, Clan MA(E) Family M32	NS
LmxM.06.0810	-0.299186	6.64183	5.94727	0.0351915	0.0570571	hypothetical protein, unknown function	NS
LmxM.10:ncRNA:rfamscan:398893-398968	0.298632	5.46235	5.94581	0.0352094	0.057075	ncRNA	NS
LmxM.22.0692	-0.49251	1.51636	5.94162	0.0352629	0.0571463	A2 protein	NS
LmxM.31.0360	0.180183	7.0214	5.94113	0.0352671	0.0571463	hypothetical protein, conserved	NS
LmxM.12.1170	-0.200335	5.81088	5.93598	0.0353305	0.05723	Putative integral membrane protein conserved region (DUF2404), putative	NS
LmxM.36.1320	0.193012	6.73413	5.93583	0.0353324	0.05723	hypothetical protein, conserved	NS
LmxM.26.0310	-0.178666	6.96036	5.93027	0.0354012	0.0573302	6-phosphofructo-2-kinase/fructose-2,6-biphosphatase-1-like protein	NS
LmxM.34.2075	-0.347844	2.90839	5.92459	0.0354719	0.0574336	hypothetical protein	NS
LmxM.12.0570	-0.289046	6.56519	5.92149	0.03551	0.0574842	Fusaric acid resistance protein-like, putative	NS
LmxM.31.0870	-0.175745	7.44448	5.91886	0.0355427	0.0575207	phenylalanyl-tRNA synthetase alpha chain, putative	NS
LmxM.34.3080	-0.259819	5.16374	5.91857	0.0355463	0.0575207	glycerol kinase, glycosomal, putative	NS
LmxM.34.3490	0.185286	8.26706	5.90948	0.0356596	0.0576928	hypothetical protein, conserved	NS
LmxM.05.0570	0.198955	7.10163	5.90463	0.0357202	0.0577797	hypothetical protein, conserved	NS
LmxM.33.1250	0.205446	6.2721	5.90401	0.035728	0.057781	NLI-interacting factor, putative	NS
LmxM.25.1710	-0.22449	7.05664	5.89928	0.0357872	0.0578656	pyruvate dehydrogenase E1 beta subunit, putative	NS
LmxM.26.2000	0.198926	7.86799	5.89831	0.0357995	0.0578742	methyltransferase domain containing protein, putative	NS
LmxM.34.2430	-0.336023	3.95495	5.8963	0.0358247	0.0578973	hypothetical protein, conserved	NS
LmxM.21.1555	-0.205729	8.79687	5.89606	0.0358276	0.0578973	hypothetical protein, conserved	NS
LmxM.28.1150	-0.181884	6.41402	5.89426	0.0358503	0.0579156	long-chain-fatty-acid-CoA ligase, putative	NS
LmxM.07.0615	-0.196543	5.44889	5.89405	0.0358528	0.0579156	hypothetical protein, conserved	NS
LmxM.04.0600	-0.273729	6.34866	5.89326	0.0358628	0.0579204	hypothetical protein	NS
LmxM.08_29.1900	0.192271	5.66098	5.88743	0.0359362	0.0580278	hypothetical protein, conserved	NS
LmxM.08.0020	0.199786	5.67973	5.87772	0.0360589	0.0582147	hypothetical protein, conserved	NS
LmxM.28.0070	0.168156	6.07951	5.87438	0.0361012	0.0582717	hypothetical protein, conserved	NS
LmxM.15.0220	0.285948	7.48829	5.86978	0.0361595	0.0583498	protein phosphatase 1 catalitic subunit, putative	NS
LmxM.36.3200	0.192066	5.32233	5.86947	0.0361636	0.0583498	DNA topoisomerase III, putative	NS
LmxM.06.1260	-0.212824	9.49812	5.86736	0.0361903	0.0583817	pteridine transporter, putative	NS
LmxM.05:ncRNA:rfamscan:125203-125307	-1.23581	-0.546193	5.86947	0.0362896	0.0585304	ncRNA	NS
LmxM.34.2150	0.182993	8.47561	5.85897	0.0362972	0.0585314	short chain dehydrogenase, putative	NS
LmxM.32.2100	0.164366	5.89881	5.85689	0.0363238	0.0585603	glycerolphosphate mutase, putative	NS
LmxM.11.0140	0.209534	6.09665	5.85647	0.0363292	0.0585603	hypothetical protein, conserved	NS
LmxM.34.2030	-0.18981	5.50742	5.84909	0.0364235	0.0586978	hypothetical protein, unknown function	NS
LmxM.13.1520	-0.165398	7.38385	5.84823	0.0364346	0.0586978	ATPase family associated with various cellular activities (AAA), putative	NS
LmxM.20.0040	0.193573	5.60797	5.8479	0.0364389	0.0586978	hypothetical protein, conserved	NS
LmxM.26.1620	-0.213789	5.86944	5.84761	0.0364425	0.0586978	CDP-DAG synthase, putative	NS
LmxM.30.3000	-0.16215	6.15295	5.84601	0.0364631	0.0587195	hypothetical protein, unknown function	NS
LmxM.23.0542	0.233376	7.38385	5.8315	0.0366499	0.0590089	hypothetical protein	NS
LmxM.03.0320	-0.164249	7.33605	5.81958	0.0368042	0.059246	hypothetical protein, conserved	NS
LmxM.34.4380	0.215843	8.46646	5.81462	0.0368686	0.0593382	hypothetical protein, conserved	NS
LmxM.03.0020	0.242399	7.28121	5.81256	0.0368954	0.0593699	hypothetical protein, conserved	NS
LmxM.19.0430	-0.192302	5.66216	5.81162	0.0369077	0.0593782	hypothetical protein, conserved	NS
LmxM.26.1030	-0.177293	5.7291	5.80982	0.0369312	0.0594045	hypothetical protein, conserved	NS
LmxM.15.0420	0.201016	5.64526	5.79501	0.0371248	0.0597045	hypothetical protein, conserved	NS
LmxM.36.1820	-0.359806	4.76987	5.79445	0.0371322	0.0597048	ras-like small GTPases, putative	NS
LmxM.36.0030	0.186626	6.44594	5.78975	0.0371939	0.0597923	hypothetical protein, conserved	NS
LmxM.30.2120	-0.396481	3.20546	5.78889	0.0372055	0.0597923	hypothetical protein, unknown function	NS
LmxM.34.3710	0.178987	6.29919	5.78868	0.0372081	0.0597923	hypothetical protein, conserved	NS
LmxM.30.0640	-0.190238	6.30133	5.78429	0.0372658	0.0598735	mitochondrial RNA binding protein, putative	NS
LmxM.33.1070	-0.204386	5.64554	5.78307	0.0372819	0.0598879	Lipase (class 3), putative	NS
LmxM.07.0335	0.168892	6.39304	5.78223	0.037293	0.0598941	NUDIX family hydrolase, putative	NS
LmxM.21.0650	0.180348	5.32477	5.77822	0.037346	0.0599677	hypothetical protein, conserved	NS
LmxM.14.0880	-0.196032	6.52212	5.77409	0.0374005	0.0600437	hypothetical protein, conserved	NS
LmxM.30.2780	-0.311403	4.01627	5.76519	0.0375187	0.0602218	hypothetical protein, unknown function	NS
LmxM.13.0080	-0.168671	7.94313	5.76426	0.037531	0.0602301	mitochondrial DNA polymerase I protein B, putative	NS
LmxM.29.0940	-0.193504	6.56122	5.75616	0.0376389	0.0603916	Gamma-tubulin complex component 4	NS
LmxM.27.0340	0.212718	6.00087	5.74448	0.0377951	0.0606305	MP44, putative	NS
LmxM.08_29.1140	-0.322364	3.80741	5.74052	0.0378484	0.0607044	tryparedoxin-like protein	NS
LmxM.27.1250	-0.258338	5.88556	5.73703	0.0378952	0.0607672	Serine-threonine kinase receptor-associated protein, putative	NS
LmxM.04.0330	0.174646	6.25911	5.73651	0.0379021	0.0607672	mitochondrial exoribonuclease DSS-1, putative	NS
LmxM.08_29.1740	0.325837	9.78082	5.72872	0.0380072	0.0609136	histone H2A, putative	NS
LmxM.28.2040	0.183886	6.44325	5.72842	0.0380112	0.0609136	DPCD protein family, putative	NS
LmxM.33.3500	0.170006	7.51354	5.72812	0.0380153	0.0609136	ruvb-like 1 DNA helicase, putative	NS
LmxM.30.2100	-0.44952	3.60553	5.72674	0.0380341	0.060932	hypothetical protein, unknown function	NS
LmxM.33.0370	-0.167603	6.56726	5.72167	0.0381025	0.0610298	Conserved oligomeric complex COG6, putative	NS
LmxM.26.1010	-0.223733	6.05457	5.71659	0.0381714	0.0611284	hypothetical protein, conserved	NS
LmxM.26.1580	0.190851	5.77563	5.7147	0.038197	0.0611578	hypothetical protein, conserved	NS
LmxM.19.1480	0.187614	6.70038	5.71065	0.0382521	0.0612342	Eukaryotic translation initiation factor 4E-2	NS
LmxM.34.2830	0.197595	6.76363	5.7074	0.0382964	0.0612762	hypothetical protein, conserved	NS
LmxM.34.1060	0.161957	6.06302	5.70733	0.0382974	0.0612762	hypothetical protein, conserved	NS
LmxM.33.2700	0.210586	8.10063	5.70711	0.0383004	0.0612762	eukaryotic translation initiation factor 3 subunit g	NS
LmxM.30.2550	-0.173653	6.56905	5.70288	0.0383581	0.0613568	hypothetical protein, unknown function	NS
LmxM.36.4910	-0.17021	7.90968	5.70006	0.0383966	0.0614066	hypothetical protein, conserved	NS
LmxM.07.1070	-0.191828	5.80428	5.68445	0.0386108	0.0617374	RNA-editing complex protein, putative	NS
LmxM.19.0800	-0.186154	7.61693	5.68229	0.0386406	0.0617731	ABC transporter, putative	NS
LmxM.31.3555	0.20279	5.93993	5.67474	0.0387447	0.0619277	Roadblock/LC7 domain containing protein, putative	NS
LmxM.33.0650	0.209203	7.36353	5.6732	0.0387661	0.06195	proteasome regulatory non-ATPase subunit 11, putative	NS
LmxM.23.0940	0.256696	6.12986	5.66529	0.0388757	0.0621132	hypothetical protein, conserved	NS
LmxM.03.0480	-0.154288	6.37262	5.66378	0.0388966	0.0621348	Ankyrin repeats (3 copies)/DHHC palmitoyltransferase, putative	NS
LmxM.36.4000	0.15225	6.38804	5.65228	0.0390569	0.0623788	hypothetical protein, conserved	NS
LmxM.10.0550	0.181099	6.06042	5.6517	0.0390649	0.0623797	hypothetical protein, conserved	NS
LmxM.30.0820	-0.415843	2.70224	5.64804	0.0391165	0.0624382	hypothetical protein, conserved	NS
LmxM.28.0340	-0.155403	6.1485	5.64791	0.0391178	0.0624382	hypothetical protein, conserved	NS
LmxM.21.0470	-0.148841	7.07667	5.64747	0.039124	0.0624382	vacuolar sorting-associated-like protein	NS
LmxM.12.0670	-0.231446	9.18619	5.63972	0.0392327	0.0625997	cytochrome oxidase subunit IV, putative	NS
LmxM.07.0400	-0.236859	5.28897	5.63563	0.0392902	0.0626795	EamA-like transporter family, putative	NS
LmxM.31.0040	-0.288605	4.72621	5.62305	0.0394676	0.0629505	hypothetical protein, unknown function	NS
LmxM.06.1240	0.171356	5.68259	5.62106	0.0394958	0.0629834	FAD binding domain containing protein, putative	NS
LmxM.04.0800	0.170382	7.19876	5.61922	0.0395217	0.0630128	hypothetical protein	NS
LmxM.28.0010	0.157859	6.58294	5.61515	0.0395795	0.0630928	hypothetical protein, conserved	NS
LmxM.32.1090	-0.446533	3.14295	5.59324	0.0398923	0.0635793	guanylate kinase, putative	NS
LmxM.21.0735	0.316811	7.03232	5.59251	0.0399024	0.0635793	Domain of unknown function (DUF543), putative	NS
LmxM.33.0010	-0.273414	10.0928	5.59215	0.0399076	0.0635793	short chain dehydrogenase, putative	NS
LmxM.08.0340	-0.28068	6.91467	5.59022	0.0399353	0.0636113	hypothetical protein, conserved	NS
LmxM.24:tRNA:rfamscan:206541-206612	0.500426	2.03988	5.58669	0.0399868	0.0636813	transfer RNA-Pro	NS
LmxM.26.1970	0.180468	6.11062	5.58551	0.0400028	0.0636946	electon transport protein SCO1/SCO2, putative	NS
LmxM.24.1480	0.219673	5.42709	5.58032	0.0400776	0.0638015	hypothetical protein, conserved	NS
LmxM.21.0760	-0.165756	7.37042	5.57954	0.0400888	0.0638072	proteasome regulatory non-ATP-ase subunit 5, putative	NS
LmxM.18.0540	-0.422917	2.87513	5.57899	0.0400972	0.0638083	hypothetical protein, conserved	NS
LmxM.29.1160	-0.234266	6.72071	5.5739	0.0401702	0.0639124	hypothetical protein, conserved	NS
LmxM.33.0610	0.204072	7.1247	5.57216	0.0401953	0.0639402	enoyl-[acyl-carrier-protein] reductase, putative	NS
LmxM.18.0430	0.260282	4.86328	5.57018	0.0402241	0.0639737	hypothetical protein, unknown function	NS
LmxM.12.1090	-0.659168	1.275	5.56553	0.0402945	0.0640735	promastigote surface antigen protein PSA	NS
LmxM.24.0270	0.299733	4.424	5.55973	0.0403756	0.0641903	protein phosphotase, putative	NS
LmxM.04.0740	0.158452	6.72001	5.55633	0.0404251	0.0642567	hypothetical protein, conserved	NS
LmxM.31.1230	-0.184376	5.87345	5.55343	0.0404675	0.0643117	ADP-ribosylation factor GTPase activating protein 1, putative	NS
LmxM.04.1160	-0.241113	6.98224	5.55145	0.0404963	0.0643453	fructose-1,6-bisphosphatase, cytosolic, putative	NS
LmxM.21.0070	0.169876	6.72563	5.55039	0.0405118	0.0643577	hypothetical protein, conserved	NS
LmxM.25.1300	0.153203	6.54104	5.54523	0.0405873	0.0644653	PRP38 family, putative	NS
LmxM.26.0060	0.4373	2.6208	5.54444	0.0405993	0.0644721	hypothetical protein, conserved	NS
LmxM.34.1390	-0.402895	4.90053	5.54283	0.0406223	0.0644871	Zn-finger in Ran binding protein and others/OTU-like cysteine protease, putative	NS
LmxM.30.1920	-0.253785	6.62866	5.54271	0.0406241	0.0644871	RING-variant domain containing protein, putative	NS
LmxM.32.0120	0.187636	6.25312	5.53991	0.0406652	0.06454	CEP19-like protein, putative	NS
LmxM.11.0290	-0.186845	5.71629	5.53852	0.0406855	0.0645413	hypothetical protein, unknown function	NS
LmxM.19.1410	-0.148307	6.51976	5.53838	0.0406876	0.0645413	Cid1 family poly A polymerase, putative	NS
LmxM.28.2270	0.18161	6.08456	5.53827	0.0406892	0.0645413	histone acetyltransferase, putative	NS
LmxM.36.0800	0.203821	5.72329	5.53705	0.0407071	0.0645494	TFIIH basal transcription factor subunit, putative	NS
LmxM.01:ncRNA:rfamscan:17849-17952	0.309618	3.66141	5.53688	0.0407098	0.0645494	ncRNA	NS
LmxM.21.0905	0.193297	5.37268	5.53551	0.0407298	0.0645688	hypothetical protein, conserved	NS
LmxM.04.0310	0.219561	5.22499	5.5281	0.0408388	0.0647294	beta-fructofuranosidase, putative	NS
LmxM.08.0800	0.270194	3.79505	5.52704	0.0408546	0.0647421	amastin-like protein, putative	NS
LmxM.09.1350	0.187592	5.53731	5.52609	0.0408685	0.0647446	hypothetical protein, conserved	NS
LmxM.34.1640	0.19608	6.34232	5.52588	0.0408717	0.0647446	hypothetical protein, unknown function	NS
LmxM.33.0200	-0.310562	4.96731	5.52465	0.0408898	0.064761	Antimony resistance marker of 58 kDa	NS
LmxM.23.0850	-0.162951	5.80851	5.52302	0.0409139	0.0647868	hypothetical protein, conserved	NS
LmxM.30.2190	-0.416473	2.53094	5.52069	0.0409489	0.06483	hypothetical protein, unknown function	NS
LmxM.28.2730	0.158441	6.40434	5.51779	0.0409913	0.0648848	hypothetical protein, conserved	NS
LmxM.28.2410	0.152411	7.17309	5.51191	0.0410784	0.0650104	dolichyl-lipid chaperone, putative	NS
LmxM.24.1650	0.229081	4.65418	5.50996	0.0411076	0.0650441	hypothetical protein, conserved	NS
LmxM.34.1190	-0.229405	5.64085	5.50555	0.0411731	0.0651355	NADH-dependent fumarate reductase, putative	NS
LmxM.27.2070	-0.14528	6.28215	5.50358	0.0412025	0.0651696	hypothetical protein, conserved	NS
LmxM.13.1580	-0.175418	7.47152	5.50082	0.0412437	0.0652224	ubiquitin-conjugating enzyme, putative	NS
LmxM.33.0570	-0.145265	6.75715	5.49845	0.0412791	0.0652661	Translation factor GUF1, mitochondrial, putative	NS
LmxM.31.2070	-0.382478	3.96309	5.49301	0.0413606	0.0653825	cytidylyltransferase, putative	NS
LmxM.27.0900	0.454322	3.72491	5.48879	0.0414239	0.0654701	Protein of unknown function (DUF778), putative	NS
LmxM.28.2450	-0.181916	6.22209	5.48663	0.0414561	0.0655086	hypothetical protein, conserved	NS
LmxM.36.3950	-0.172995	5.4305	5.48318	0.0415081	0.0655773	hypothetical protein, conserved	NS
LmxM.19.0750	-0.145091	6.39249	5.4827	0.0415153	0.0655773	hypothetical protein, conserved	NS
LmxM.05.1190	-0.324911	6.05626	5.47816	0.0415837	0.0656729	hypothetical protein, conserved	NS
LmxM.34.1720	-0.19607	5.80298	5.47102	0.0416915	0.0658308	cyclophilin 14, putative	NS
LmxM.28.1960	0.180602	5.57804	5.46782	0.04174	0.0658949	Elongation factor G 2, mitochondrial, putative	NS
LmxM.28.0350	0.249756	4.59422	5.46	0.0418586	0.0660697	Sugar efflux transporter for intercellular exchange, putative	NS
LmxM.12.0990	-0.191457	6.13748	5.44181	0.0421362	0.0664858	surface antigen protein, putative	NS
LmxM.25.0010	-0.502712	3.89095	5.44169	0.0421382	0.0664858	beta galactofuranosyl transferase	NS
LmxM.36.3320	-0.227837	5.25128	5.43677	0.0422137	0.0665922	hypothetical protein, conserved	NS
LmxM.20.0170	0.177395	5.70682	5.43412	0.0422543	0.0666438	leucine-rich repeat-containing protein	NS
LmxM.10:ncRNA:rfamscan:424441-424490	1.00209	-0.783721	5.44065	0.0422681	0.066653	ncRNA	NS
LmxM.26.1000	0.173135	6.85946	5.42859	0.0423394	0.066747	glucosidase II beta subunit-like protein, putative	NS
LmxM.28.2640	-0.166559	6.17485	5.42831	0.0423437	0.066747	molybdenum cofactor biosynthesis protein, putative	NS
LmxM.13.0210	0.161565	6.08759	5.42139	0.0424506	0.0669028	Triglyceride lipase, putative	NS
LmxM.12.0370	0.1972	6.82007	5.41711	0.0425169	0.0669946	hypothetical protein, conserved	NS
LmxM.32.2930	-0.422125	4.47825	5.41139	0.0426057	0.0671219	Present in the outer mitochondrial membrane proteome 22-2	NS
LmxM.27.1260	0.195358	9.25025	5.40923	0.0426392	0.0671619	T-complex protein 1, beta subunit, putative	NS
LmxM.25.1610	0.174802	8.39266	5.40604	0.0426888	0.0672274	Eukaryotic translation initiation factor 3 subunit F	NS
LmxM.34.4400	0.157065	5.9244	5.39744	0.0428231	0.0674261	Snf7, putative	NS
LmxM.17.0320	0.327473	4.24425	5.39641	0.0428392	0.0674388	hypothetical protein, conserved	NS
LmxM.32.2850	-0.181436	6.80355	5.3949	0.0428628	0.0674632	D-alanyl-glycyl endopeptidase-like protein, putative	NS
LmxM.32.3100	0.175262	6.48705	5.38942	0.0429486	0.0675855	hypothetical protein, conserved	NS
LmxM.14:ncRNA:rfamscan:534105-534168	-0.67008	0.698145	5.38924	0.0429589	0.067589	ncRNA	NS
LmxM.36.4280	-0.15021	6.02002	5.38316	0.043047	0.0677149	hypothetical protein, conserved	NS
LmxM.32.2970	-0.333375	3.52569	5.37998	0.0430974	0.0677813	hypothetical protein, unknown function	NS
LmxM.36.1290	0.326084	7.0355	5.37413	0.0431893	0.0679131	hypothetical protein, conserved	NS
LmxM.02.0450	-0.182935	8.23145	5.37067	0.0432442	0.0679865	voltage-dependent anion-selective channel, putative	NS
LmxM.26.0360	-0.17645	6.42226	5.36816	0.0432839	0.0680361	hypothetical protein, conserved	NS
LmxM.06.0220	0.198035	6.87968	5.36713	0.0433002	0.0680489	hypothetical protein, conserved	NS
LmxM.13.1390	-0.206676	5.21767	5.35821	0.0434418	0.0682586	Beta-lactamase superfamily domain containing protein, putative	NS
LmxM.05.0440	0.18244	5.18198	5.35595	0.0434778	0.0683023	hypothetical protein, conserved	NS
LmxM.29.1520	0.162916	7.09091	5.35533	0.0434877	0.0683051	RNA pseudouridylate synthase, putative	NS
LmxM.32.1860	-0.234724	6.41806	5.35172	0.0435452	0.0683824	ABC transporter, putative	NS
LmxM.28.0810	0.282496	7.0502	5.34006	0.0437318	0.0686582	RNA polymerase B subunit RPB8, putative	NS
LmxM.18.1150	-0.479764	3.96286	5.33973	0.0437372	0.0686582	Zinc finger, C3HC4 type (RING finger), putative	NS
LmxM.32.1190	-0.169075	5.89414	5.33642	0.0437902	0.0687284	hypothetical protein, conserved	NS
LmxM.34.2290	0.323893	4.23386	5.33535	0.0438075	0.0687427	hypothetical protein, conserved	NS
LmxM.10.0935	-0.259331	5.62964	5.33465	0.0438187	0.0687473	hypothetical protein	NS
LmxM.23.1610	0.222538	6.71337	5.33332	0.0438401	0.068768	Kinetoplastid kinetochore protein 25, putative	NS
LmxM.15.0350	0.158488	6.179	5.32766	0.0439313	0.0688981	hypothetical protein, conserved	NS
LmxM.36.6010	-0.179101	5.87078	5.32664	0.0439477	0.0689108	hypothetical protein, conserved	NS
LmxM.17.0730	-0.169726	5.64286	5.32073	0.0440432	0.0690476	GRAM domain containing protein, putative	NS
LmxM.01.0440	-0.161722	6.82368	5.319	0.0440713	0.0690787	Protein of unknown function (DUF791), putative	NS
LmxM.31.1770	-0.176743	6.79994	5.31638	0.0441136	0.0691321	phosphatidylethanolamine-binding protein, putative	NS
LmxM.34.5250	0.254362	6.77648	5.31562	0.044126	0.0691385	glycosyl transferase, putative	NS
LmxM.13.0900	0.168231	7.20386	5.31368	0.0441575	0.0691749	hypothetical protein, conserved	NS
LmxM.33:ncRNA:rfamscan:709628-709719	-1.38456	-0.451609	5.3211	0.0441718	0.0691842	ncRNA	NS
LmxM.23.0355	0.210854	5.49199	5.31201	0.0441846	0.0691912	hypothetical protein	NS
LmxM.09.1260	-0.179425	5.77768	5.30259	0.0443381	0.0694186	Bromodomain factor 5	NS
LmxM.02.0400	-0.28943	3.97862	5.29768	0.0444184	0.0695313	hypothetical protein	NS
LmxM.23:ncRNA:rfamscan:475563-475671	0.297073	3.72391	5.29256	0.0445022	0.0696365	ncRNA	NS
LmxM.30.2130	-0.19099	6.9482	5.29254	0.0445023	0.0696365	hypothetical protein, conserved	NS
LmxM.08.1215	0.178199	6.58302	5.28942	0.0445535	0.0697036	Zinc finger, C3HC4 type (RING finger), putative	NS
LmxM.20.0343	-0.557286	1.65589	5.28857	0.0445693	0.0697153	hypothetical protein, conserved	NS
LmxM.36.1710	0.189479	4.90747	5.2848	0.0446295	0.0697963	phosphatidylinositolN-acetylglucosaminyltransfe ra sesubunit c, putative	NS
LmxM.36.3100	-0.189339	7.70696	5.28024	0.0447044	0.0699004	ATP synthase, putative	NS
LmxM.28.1890	0.160333	6.05106	5.27952	0.0447163	0.0699059	hypothetical protein, conserved	NS
LmxM.31.0560	-0.19345	4.9295	5.27818	0.0447385	0.0699275	hypothetical protein, conserved	NS
LmxM.29.0470	0.173457	5.98419	5.27745	0.0447505	0.0699332	hypothetical protein, conserved	NS
LmxM.17:ncRNA:rfamscan:235308-235381	-0.951431	-0.207402	5.27633	0.0448198	0.0700217	ncRNA	NS
LmxM.36.3657	-0.193844	8.35924	5.27301	0.0448239	0.0700217	Protein of unknown function (DUF1619), putative	NS
LmxM.20.1710	0.166616	6.73024	5.26977	0.0448775	0.0700922	tRNA (Uracil-5-)-methyltransferase, putative	NS
LmxM.24.1250	0.213525	6.12458	5.26453	0.0449643	0.0702147	amastin-like surface protein-like protein	NS
LmxM.31.3650	0.229598	5.40283	5.26157	0.0450136	0.0702785	hypothetical protein	NS
LmxM.31.2290	-0.440197	2.89972	5.26091	0.0450249	0.070283	sphingosine-1-phosphate phosphatase, putative (pseudogene)	NS
LmxM.03.0470	0.175146	6.81514	5.25749	0.0450815	0.0703497	hypothetical protein, conserved	NS
LmxM.08_29.2640	0.179086	6.08414	5.25708	0.0450883	0.0703497	hypothetical protein, conserved	NS
LmxM.33.2630	-0.21165	5.69535	5.2568	0.0450929	0.0703497	phospholipid-transporting ATPase-like protein	NS
LmxM.31.2460	0.32311	3.64754	5.25512	0.0451211	0.0703804	hypothetical protein, conserved	NS
LmxM.06.0720	-0.149754	6.59007	5.24689	0.0452584	0.0705815	YEATS family, putative	NS
LmxM.24.0080	0.160224	6.04541	5.24437	0.0453005	0.070634	Ring finger domain containing protein, putative	NS
LmxM.27.2120	-0.279833	4.28711	5.2417	0.0453453	0.0706905	MSP (Major sperm protein) domain containing protein, putative	NS
LmxM.19.0310	-0.303233	5.16001	5.23001	0.045542	0.0709839	membrane protein, putative	NS
LmxM.36.4500	0.15788	7.43874	5.22914	0.0455566	0.0709934	Protein of unknown function (DUF2870), putative	NS
LmxM.14.1470	0.188864	6.51486	5.22438	0.045637	0.0711055	hypothetical protein, conserved	NS
LmxM.19.0080	0.19742	8.93341	5.22377	0.0456473	0.0711082	DnaJ domain containing protein, putative	NS
LmxM.14.0720	-0.259366	3.7905	5.22149	0.0456861	0.0711554	hypothetical protein	NS
LmxM.08_29.1810	0.15716	6.55347	5.21769	0.0457502	0.0712419	Vesicle coat protein involved in Golgi to plasma membrane transport, putative	NS
LmxM.07.0025	0.290228	9.61122	5.20944	0.0458905	0.071447	histone-lysine N-methyltransferase, putative	NS
LmxM.17.0640	-0.1819	6.20013	5.1953	0.0461319	0.0718094	VID27 cytoplasmic protein, putative	NS
LmxM.17.1315	0.227232	4.55554	5.18776	0.0462614	0.0719976	hypothetical protein	NS
LmxM.28.2310	-0.150044	7.53065	5.18419	0.0463227	0.0720796	Eukaryotic translation initiation factor 3 subunit E	NS
LmxM.34.2850	-0.333007	4.38162	5.18108	0.0463764	0.0721497	RNA polymerase-associated protein LEO1, putative	NS
LmxM.14.0180	0.152249	6.15668	5.17904	0.0464114	0.0721908	metallo-peptidase, Clan MA(E), Family M32	NS
LmxM.28.0380	0.163644	7.64305	5.17565	0.04647	0.0722684	saccharopine dehydrogenase, putative	NS
LmxM.10.1220	0.177779	6.2928	5.174	0.0464986	0.0722993	Spinocerebellar ataxia type 10 protein domain containing protein, putative	NS
LmxM.17.1210	-0.210099	5.58679	5.1707	0.0465557	0.0723747	MSP (Major sperm protein) domain containing protein, putative	NS
LmxM.14.0680	-0.64593	0.562203	5.17061	0.0465664	0.0723778	fatty acid elongase, putative	NS
LmxM.17.1260	0.154281	5.86256	5.1693	0.04658	0.0723855	Organic solute transport protein 1, putative	NS
LmxM.08_29.0690	0.199257	6.92566	5.16867	0.046591	0.072389	NADH-ubiquinone oxidoreductase complex I subunit, putative	NS
LmxM.30.1442	0.378001	2.6437	5.16629	0.0466328	0.0724405	hypothetical protein, unknown function	NS
LmxM.36.3460	-0.142924	6.28505	5.16142	0.0467169	0.0725578	NIPSNAP, putative	NS
LmxM.27.0750	-0.16054	7.4076	5.15961	0.0467484	0.0725932	Stress responsive A/B Barrel Domain, putative	NS
LmxM.31.0600	-0.16443	6.25217	5.15122	0.0468947	0.0728068	hypothetical protein, conserved	NS
LmxM.26.1330	0.217609	6.06098	5.14181	0.0470596	0.0730491	hypothetical protein, conserved	NS
LmxM.30.1390	-0.144697	6.34894	5.14023	0.0470873	0.0730786	hypothetical protein, unknown function	NS
LmxM.31.3950	-0.157152	7.16646	5.13628	0.0471569	0.073173	hypothetical protein, conserved	NS
LmxM.32.2180	-0.492976	2.20558	5.13324	0.0472113	0.0732438	hypothetical protein, conserved	NS
LmxM.29.3400	-0.152426	5.89549	5.13253	0.0472229	0.0732481	hypothetical protein, unknown function	NS
LmxM.09.0940	-0.206923	7.16079	5.1312	0.0472463	0.0732709	hypothetical protein, conserved	NS
LmxM.21.1770	0.228776	9.40073	5.13055	0.0472579	0.0732752	ATP synthase F1 subunit gamma protein, putative	NS
LmxM.16.1290	0.170727	6.77416	5.1297	0.0472729	0.0732848	diacylglycerol kinase, putative	NS
LmxM.30.0160	-0.168469	7.44881	5.12738	0.0473137	0.0733338	DNA-directed RNA polymerase II subunit 2, putative	NS
LmxM.20.0510	0.20811	7.16423	5.12691	0.0473221	0.0733338	SSU ribosomal protein, mitochondrial, putative	NS
LmxM.08_29.0710	-0.1553	6.23332	5.12119	0.0474235	0.0734773	bardet-biedl syndrome 7 protein	NS
LmxM.27.0640	0.230211	5.15561	5.11752	0.0474886	0.0735645	hypothetical protein, unknown function	NS
LmxM.05.0420	0.190391	6.13245	5.1168	0.0475012	0.0735705	dynein-light chain-protein, putative	NS
LmxM.28.2770	-0.220353	7.07248	5.11498	0.0475336	0.0736069	heat-shock protein hsp70, putative	NS
LmxM.31.3620	0.203516	5.24571	5.10553	0.0477019	0.0738539	hypothetical protein, conserved	NS
LmxM.28.0310	0.213638	6.11865	5.09775	0.047841	0.0740555	hypothetical protein, conserved	NS
LmxM.19.1240	-0.161443	6.28033	5.09521	0.0478867	0.0741125	hypothetical protein, conserved	NS
LmxM.26.0670	0.172327	6.50724	5.09292	0.0479278	0.0741549	thioredoxin, putative	NS
LmxM.28.2530	0.232903	4.90371	5.09269	0.0479319	0.0741549	PIF1 helicase-like protein, putative	NS
LmxM.10.0590	0.232193	6.98346	5.08897	0.0479987	0.0742444	hypothetical protein, conserved	NS
LmxM.21.1000	-0.227506	6.05044	5.0879	0.048018	0.0742606	hypothetical protein, unknown function	NS
LmxM.03.0280	-0.321546	4.51102	5.07724	0.0482103	0.0745442	hypothetical protein	NS
LmxM.26.2640	-0.190667	5.94173	5.07334	0.0482809	0.0746395	hypothetical protein, conserved	NS
LmxM.21.1680	-0.355279	4.61586	5.07232	0.0482995	0.0746545	RNA-binding regulatory protein (pumilio family), putative	NS
LmxM.34.4180	0.148017	6.30021	5.07083	0.0483265	0.0746823	bardet-biedl syndrome 1 protein	NS
LmxM.31.0240	-0.174191	5.62674	5.06917	0.0483566	0.0747151	hypothetical protein, conserved	NS
LmxM.25.1690	0.201976	5.43222	5.06626	0.0484095	0.0747829	hypothetical protein, conserved	NS
LmxM.28.1405	-0.41772	1.99449	5.06533	0.0484276	0.074797	hypothetical protein	NS
LmxM.08.0070	-0.152959	6.56501	5.06275	0.0484734	0.0748539	Putative zinc finger motif, C2HC5-type/ASCH domain containing protein, putative	NS
LmxM.17.1120	-0.247707	4.64665	5.05949	0.0485327	0.0749317	hypothetical protein, conserved	NS
LmxM.26.1900	-0.2142	5.83833	5.05576	0.0486008	0.0750229	hypothetical protein, conserved	NS
LmxM.24.1550	-0.15316	6.82036	5.0548	0.0486184	0.0750362	hypothetical protein, conserved	NS
LmxM.33:ncRNA:rfamscan:934879-934988	-0.383838	3.57207	5.05188	0.048672	0.075105	ncRNA	NS
LmxM.32.1140	0.180091	7.74313	5.04745	0.0487529	0.0752159	hypothetical protein, conserved	NS
LmxM.05.0700	-0.197336	6.40503	5.04126	0.0488666	0.0753774	hypothetical protein, conserved	NS
LmxM.36.4440	0.168354	6.66621	5.0365	0.0489541	0.0754985	hypothetical protein, conserved	NS
LmxM.32.0190	-0.241216	5.6029	5.03525	0.0489773	0.0755202	hypothetical protein, conserved	NS
LmxM.06.1280	0.188278	6.96251	5.03467	0.0489881	0.0755229	protoporphyrinogen oxidase-like protein	NS
LmxM.15.0060	-0.295975	3.77737	5.03352	0.0490094	0.0755419	Eukaryotic translation initiation factor 4 gamma 1	NS
LmxM.14.0665	0.181941	6.77066	5.03237	0.0490304	0.0755602	fatty acid elongase, putative	NS
LmxM.33.0340	-0.146479	6.43804	5.03154	0.0490458	0.07557	ATPase family associated with various cellular activities (AAA), putative	NS
LmxM.28.0290	0.208153	6.5967	5.03008	0.0490727	0.0755975	hypothetical protein, conserved	NS
LmxM.06.0360	0.241885	7.19497	5.02931	0.0490869	0.0756055	hypothetical protein, conserved	NS
LmxM.30.0830	-0.302553	3.24632	5.02869	0.0490989	0.0756099	triacylglycerol lipase-like protein	NS
LmxM.34.5200	-0.357669	2.52436	5.02413	0.0491835	0.0757262	hypothetical protein, conserved	NS
LmxM.10.1290	-0.185394	5.28012	5.01865	0.0492847	0.075868	Beta-1,2 mannoside phosphorylase	NS
LmxM.21.1080	-0.199786	5.90048	5.01712	0.049313	0.0758976	cell division protein kinase 2	NS
LmxM.14.0800	-0.145216	6.74641	5.01541	0.0493448	0.0759326	hypothetical protein, conserved	NS
LmxM.30.1395	0.157235	5.43361	5.00683	0.049505	0.076165	zinc finger domain, LSD1 subclass, putative	NS
LmxM.32.1310	-0.156843	5.70874	5.0046	0.0495466	0.076215	expression-site associated gene (ESAG3), putative	NS
LmxM.08_29.1220	0.181407	7.14467	5.00276	0.0495811	0.0762519	Family of unknown function (DUF572), putative	NS
LmxM.15.0110	-0.186366	5.94142	5.00234	0.0495889	0.0762519	hypothetical protein, conserved	NS
LmxM.01.0750	-0.165328	6.62528	5.00131	0.0496081	0.0762675	CMGC family protein kinase, putative	NS
LmxM.01.0310	0.224876	6.94786	4.99881	0.0496551	0.0763168	acidocalcisomal exopolyphosphatase, putative	NS
LmxM.34.2840	0.163502	6.34999	4.9983	0.0496646	0.0763168	aminotransferase, putative	NS
LmxM.29.2840	0.295366	6.70797	4.99814	0.0496676	0.0763168	GTPase activator-like protein	NS
LmxM.08_29.1910	0.173083	6.10923	4.99154	0.0497916	0.0764932	hypothetical protein, conserved	NS
LmxM.27.0850	0.159847	6.31215	4.987	0.0498771	0.0766104	hypothetical protein, conserved	NS
LmxM.28.2760	-0.14314	6.37548	4.97799	0.0500474	0.0768579	gamma-tubulin complex component 3	NS
LmxM.32.0460	0.156609	5.89352	4.97499	0.0501044	0.0769312	hypothetical protein, conserved	NS
LmxM.24.2000	0.184312	6.07433	4.97078	0.0501842	0.0770352	Phosphorylated CTD interacting factor 1 WW domain containing protein, putative	NS
LmxM.36.4570	0.197594	6.14112	4.97045	0.0501906	0.0770352	hypothetical protein, conserved	NS
LmxM.11.0930	0.205949	6.29973	4.96954	0.0502079	0.0770476	hypothetical protein, conserved	NS
LmxM.14.1390	0.218921	7.28934	4.96856	0.0502265	0.077062	emp24/gp25L/p24 family/GOLD, putative	NS
LmxM.29.0970	0.197123	6.62775	4.9645	0.0503038	0.0771664	p22 protein precursor, putative	NS
LmxM.13.0470	0.155906	6.54465	4.964	0.0503134	0.0771669	hypothetical protein, conserved	NS
LmxM.31.0770	-0.189792	6.38446	4.96106	0.0503695	0.0772388	RIC1, putative	NS
LmxM.32.2090	-0.167761	5.53997	4.95742	0.050439	0.0773311	copper-transporting ATPase-like protein, putative	NS
LmxM.04.0670	0.227684	8.00729	4.95404	0.0505036	0.077416	hypothetical protein, conserved	NS
LmxM.33.3990	0.184762	5.94231	4.94715	0.0506358	0.0776044	hypothetical protein, conserved	NS
LmxM.12.0520	0.298478	7.52175	4.94652	0.050648	0.0776088	vacuolar ATP synthase subunit, putative	NS
LmxM.28.0440	-0.198429	6.22474	4.94377	0.0507008	0.0776754	hypothetical protein, conserved	NS
LmxM.33.4550	-0.157908	6.35867	4.94178	0.0507391	0.0777199	cell differentiation protein-like protein	NS
LmxM.14.0190	0.200823	9.62664	4.93813	0.0508095	0.0778134	Thioredoxin-like, putative	NS
LmxM.02.0280	0.155874	5.82651	4.92913	0.0509836	0.0780658	hypothetical protein, conserved	NS
LmxM.30.1030	-0.490109	3.20863	4.92833	0.0509994	0.0780742	hypothetical protein, conserved	NS
LmxM.08_29.1370	-0.204993	4.93058	4.92788	0.0510079	0.0780742	RNA binding protein, putative	NS
LmxM.08_29.0320	-0.167717	8.65519	4.92509	0.0510619	0.0781426	TPR repeat, putative	NS
LmxM.36.6690	0.17791	5.79994	4.92119	0.0511377	0.0782443	hypothetical protein, conserved	NS
LmxM.29.3430	-0.45136	1.99809	4.91912	0.0511793	0.0782935	protein mkt1, putative	NS
LmxM.24.1010	0.285338	4.73354	4.9174	0.0512116	0.0783285	Mnd1 family, putative	NS
LmxM.30.1770	-0.337097	5.03459	4.9162	0.051235	0.0783468	hypothetical protein, unknown function	NS
LmxM.28.0840	0.284572	4.45605	4.91582	0.0512423	0.0783468	hypothetical protein, conserved	NS
LmxM.30.3030	-0.164688	7.21153	4.91468	0.0512645	0.0783664	hypothetical protein, unknown function	NS
LmxM.22.1500	-0.17026	7.25121	4.90982	0.0513594	0.0784971	ATP-dependent DEAD/H RNA helicase, putative	NS
LmxM.36.4990	0.160641	5.57139	4.90733	0.0514081	0.0785445	tubulin delta chain	NS
LmxM.28.1300	0.157598	6.15654	4.90728	0.0514092	0.0785445	hypothetical protein, conserved	NS
LmxM.21.1568	0.225673	5.95591	4.90484	0.051457	0.0786032	hypothetical protein, conserved	NS
LmxM.16.0350	0.21394	5.40652	4.90421	0.0514694	0.0786076	2OG-Fe(II) oxygenase superfamily, putative	NS
LmxM.24.1340	0.144038	6.20713	4.88936	0.0517616	0.0790394	translation initiation factor IF-2, putative	NS
LmxM.14.0405	0.204068	5.51079	4.88805	0.0517875	0.0790645	hypothetical protein, conserved	NS
LmxM.28.1720	-0.181974	5.18188	4.88458	0.051856	0.0791546	hypothetical protein, conserved	NS
LmxM.15.0150	-0.380036	3.53398	4.88266	0.0518942	0.0791984	hypothetical protein, unknown function	NS
LmxM.29.3450	-0.189403	6.5969	4.87626	0.0520209	0.0793773	hypothetical protein, conserved	NS
LmxM.25.0730	0.297039	9.28099	4.86977	0.0521501	0.0795599	eukaryotic initiation factor 5a, putative	NS
LmxM.30.2520	-0.282708	4.9461	4.86429	0.0522595	0.0797122	hypothetical protein, conserved	NS
LmxM.36.5960	-0.411865	3.4439	4.86045	0.0523364	0.079815	glycerophosphoryl diester phosphodiesterase, putative	NS
LmxM.28.2170	-0.181411	7.5104	4.8588	0.0523693	0.0798505	Mitochondrial import receptor subunit ATOM69, putative	NS
LmxM.29.0330	-0.231611	4.64722	4.85567	0.0524319	0.0799314	Rab-GTPase-TBC domain containing protein, putative	NS
LmxM.24.2330	0.308017	8.29747	4.85017	0.0525426	0.0800854	hypothetical protein, conserved	NS
LmxM.23.0890	0.151359	6.53305	4.84888	0.0525685	0.0801103	Putative S-adenosyl-L-methionine-dependent methyltransferase, putative	NS
LmxM.25.2090	0.219165	8.141	4.84542	0.052638	0.0802017	hypothetical protein, conserved	NS
LmxM.29.3180	-0.176102	5.43557	4.84131	0.0527211	0.0803135	RNA recognition motif. (a.k.a. RRM, RBD, or RNP domain), putative	NS
LmxM.17.1230	-0.177435	6.93596	4.83894	0.0527689	0.0803717	hypothetical protein, conserved	NS
LmxM.15.0800	-0.250674	6.96595	4.83124	0.0529249	0.0805946	hypothetical protein, conserved	NS
LmxM.08_29.1480	0.196842	8.27508	4.82704	0.0530102	0.0807098	hypothetical protein, conserved	NS
LmxM.11.1270	-0.529774	4.21533	4.82631	0.0530252	0.0807179	ABC transporter, putative	NS
LmxM.08_29.0720	0.149695	6.5352	4.82407	0.0530707	0.0807724	Elongation factor Ts, mitochondrial, putative	NS
LmxM.36.3653	0.232247	6.54764	4.82127	0.0531276	0.0808338	hypothetical protein, conserved	NS
LmxM.26.1665	0.29174	4.22551	4.82114	0.0531304	0.0808338	hypothetical protein, conserved	NS
LmxM.34.1560	0.243727	4.71745	4.8154	0.0532476	0.0809974	hypothetical protein, conserved	NS
LmxM.14.0350	-0.196321	5.26001	4.80754	0.0534086	0.0812274	threonine synthase, putative	NS
LmxM.31.1300	0.167816	5.93997	4.80654	0.0534292	0.0812439	polypeptide deformylase-like protein, putative	NS
LmxM.06.0560	0.29373	10.1867	4.80527	0.0534553	0.0812688	deoxyuridine triphosphatase, putative	NS
LmxM.34.1650	-0.138248	6.38655	4.80343	0.0534931	0.0813114	hypothetical protein, conserved	NS
LmxM.20.1680	-0.154662	6.60073	4.79832	0.0535981	0.0814563	Peptidase C50 separase, putative	NS
LmxM.07.0330	-0.146946	6.4641	4.78577	0.0538577	0.0818359	Protein of unknown function (DUF3735)/Abscisic acid G-protein coupled receptor, putative	NS
LmxM.32.0370	-0.201504	5.24533	4.78011	0.0539752	0.0819994	WD domain, G-beta repeat, putative	NS
LmxM.05.0400	-0.153504	6.82686	4.7788	0.0540024	0.0820053	structural maintenance of chromosome (SMC), putative	NS
LmxM.32.2600	-0.188883	5.95634	4.77858	0.054007	0.0820053	enoyl-CoA hydratase/Enoyl-CoA isomerase/3- hydroxyacyl-CoA dehydrogenase, putative	NS
LmxM.14.1030	0.135886	6.98879	4.77851	0.0540085	0.0820053	hypothetical protein, conserved	NS
LmxM.24.1110	-0.175796	6.1487	4.77764	0.0540265	0.0820177	formin-like protein	NS
LmxM.36.3310	0.154078	6.67738	4.77592	0.0540624	0.0820573	actin-like protein, putative	NS
LmxM.09.1330	0.179757	5.25263	4.76853	0.0542167	0.0822764	hypothetical protein, conserved	NS
LmxM.21.0330	-0.159844	6.65766	4.76682	0.0542525	0.0823158	Vps51/Vps67, putative	NS
LmxM.33.2560	-0.193038	4.93833	4.76322	0.0543278	0.082402	hypothetical protein, conserved	NS
LmxM.28.1290	0.168023	5.57032	4.76316	0.054329	0.082402	hypothetical protein, conserved	NS
LmxM.25.1020	0.17636	5.83891	4.76143	0.0543654	0.0824421	dehydrogenase-like protein	NS
LmxM.23.0700	-0.305647	4.61061	4.75878	0.0544209	0.0825113	hypothetical protein, conserved	NS
LmxM.28.1540	-0.414665	4.13514	4.75427	0.0545159	0.0826293	hypothetical protein, unknown function	NS
LmxM.29.2490	-0.268774	4.87299	4.75414	0.0545185	0.0826293	heat shock 70-related protein 1, mitochondrial precursor, putative	NS
LmxM.25.1490	-0.17833	5.57497	4.752	0.0545636	0.0826738	Rab3 GTPase-activating protein catalytic subunit, putative	NS
LmxM.32.3060	-0.151177	6.34826	4.75181	0.0545677	0.0826738	46 kD virulence factor	NS
LmxM.34.4350	-0.201496	6.35415	4.74592	0.0546919	0.0828469	PGAP1-like protein, putative	NS
LmxM.04.0250	0.149078	6.49273	4.74397	0.0547332	0.0828944	RNA pseudouridylate synthase-like protein	NS
LmxM.17.0130	-0.215101	5.98813	4.74122	0.0547912	0.0829673	hypothetical protein, unknown function	NS
LmxM.18.0930	0.168761	5.76281	4.73896	0.0548392	0.0830249	hypothetical protein, conserved	NS
LmxM.34.0060	-0.163869	6.212	4.73407	0.054943	0.083167	hypothetical protein, conserved	NS
LmxM.16.1340	-0.234388	7.82909	4.72735	0.055086	0.0833683	hypothetical protein, conserved	NS
LmxM.22.0780	-0.229589	7.58815	4.72644	0.0551054	0.0833825	NADH-cytochrome b5 reductase, putative	NS
LmxM.07.0810	0.226178	5.09258	4.72595	0.0551159	0.0833833	cytochrome b5-like protein	NS
LmxM.24.0140	0.167582	8.2118	4.72341	0.0551702	0.0834504	ankyrin/TPR repeat protein	NS
LmxM.08_29.2660	-0.154365	7.18211	4.72235	0.0551928	0.0834693	helicase, putative	NS
LmxM.34.0670	-0.32953	7.11392	4.72055	0.0552313	0.0835125	hypothetical protein, conserved	NS
LmxM.36.4730	-0.19179	5.83653	4.71985	0.0552462	0.0835199	hypothetical protein, conserved	NS
LmxM.11.0650	-0.382057	2.96602	4.71526	0.0553451	0.0836543	Protein Associated with Differentiation, putative	NS
LmxM.31.2240	-0.186005	5.5723	4.71171	0.0554209	0.0837418	methionyl-tRNA formyltransferase, putative	NS
LmxM.17.1180	-0.176558	5.4108	4.7116	0.0554232	0.0837418	hypothetical protein, unknown function	NS
LmxM.36.2940	-0.215719	5.83521	4.71105	0.055435	0.0837446	phosphatidylinositol 3- and 4-kinase, putative	NS
LmxM.34.4090	0.186795	5.72238	4.70461	0.0555735	0.0839386	Splicing factor 3B subunit 10 (SF3b10), putative	NS
LmxM.20.0400	0.188436	5.29284	4.69663	0.0557459	0.0841838	TFIIH basal transcription factor subunit, putative	NS
LmxM.02.0070	0.214417	5.44535	4.69614	0.0557565	0.0841846	hypothetical protein, conserved	NS
LmxM.24.1770	-0.194849	6.86022	4.69307	0.0558231	0.0842699	inhibitor of cysteine peptidase	NS
LmxM.22.1550	0.156444	6.58752	4.69074	0.0558735	0.0843308	hypothetical protein, conserved	NS
LmxM.34.3890	0.308422	8.0145	4.68969	0.0558962	0.0843497	calmodulin-like protein	NS
LmxM.02.0340	-0.262558	4.65911	4.68393	0.0560215	0.0845235	UAA transporter family, putative	NS
LmxM.28.2790	0.163082	6.43705	4.67991	0.0561091	0.0846404	hypothetical protein, unknown function	NS
LmxM.33.1430	0.167114	5.45598	4.67926	0.0561234	0.0846466	tyrosine phosphatase isoform, putative	NS
LmxM.19.0540	-0.568899	2.59955	4.67809	0.0561494	0.0846635	hypothetical protein, conserved	NS
LmxM.34.2910	0.307596	7.79834	4.6777	0.0561575	0.0846635	dynein light chain, putative	NS
LmxM.31:ncRNA:rfamscan:690951-691062	0.442995	1.32628	4.67747	0.0561651	0.0846635	ncRNA	NS
LmxM.31.0540	-0.207392	6.43157	4.67238	0.0562736	0.0847968	sulfite exporter TauE/SafE, putative	NS
LmxM.36.4551	-0.198436	4.87585	4.67238	0.0562738	0.0847968	myosin heavy chain kinase a-like protein	NS
LmxM.11.1090	-0.275084	3.8995	4.67178	0.0562871	0.0848015	zinc finger domain protein, putative	NS
LmxM.10.0485	0.518479	1.30595	4.66876	0.0563557	0.0848896	hypothetical protein, unknown function	NS
LmxM.25.0110	0.215326	6.23924	4.66104	0.0565226	0.085124	hypothetical protein, conserved	NS
LmxM.29.1330	0.185443	5.85417	4.66062	0.0565317	0.085124	ABC transporter, putative	NS
LmxM.12.1310	0.155655	5.83047	4.65868	0.0565745	0.085173	FAM91 N-terminus/FAM91 C-terminus, putative	NS
LmxM.30.0452c	0.301663	3.48922	4.65452	0.0566668	0.0852966	hypothetical protein	NS
LmxM.22.0100	-0.574207	0.848614	4.64982	0.0567764	0.0854461	hypothetical protein, conserved	NS
LmxM.21.1710	0.309252	9.90684	4.64793	0.056812	0.0854844	cytochrome c oxidase subunit VI, putative	NS
LmxM.34.2940	-0.158765	6.16541	4.64527	0.056871	0.0855576	Leucine carboxyl methyltransferase/Cupin-like domain containing protein, putative	NS
LmxM.22.0190	-0.461824	4.09583	4.644	0.0568992	0.0855847	hypothetical protein, conserved	NS
LmxM.20.1520	-0.179532	6.62161	4.64345	0.0569113	0.0855875	Domain of unknown function (DUF4455)/Domain of unknown function (DUF4456), putative	NS
LmxM.08_29.1020	0.192913	5.23973	4.63671	0.0570613	0.0857975	hypothetical protein, conserved	NS
LmxM.21.1290	-0.165616	5.21761	4.63427	0.0571156	0.0858637	vesicle-associated membrane protein, putative	NS
LmxM.15.0410	0.151147	7.03403	4.63106	0.0571872	0.0859559	hypothetical protein, conserved	NS
LmxM.29.1622	-0.173521	6.11272	4.63029	0.0572044	0.0859663	hypothetical protein, conserved	NS
LmxM.05.0790	0.151165	6.31342	4.62793	0.0572571	0.0860193	Mitochondrial glycoprotein, putative	NS
LmxM.34:ncRNA:rfamscan:1488143-1488299	0.723974	-0.0480612	4.62877	0.0572603	0.0860193	ncRNA	NS
LmxM.22.0470	-0.19539	6.76392	4.62234	0.0573824	0.0861871	Putative tRNA binding domain containing protein, putative	NS
LmxM.18.0330	0.198323	6.25362	4.61533	0.0575399	0.0864082	DnaJ domain containing protein, putative	NS
LmxM.36.4220	0.173873	5.19295	4.61036	0.0576518	0.0865583	hypothetical protein, conserved	NS
LmxM.17.1170	-0.16702	5.60444	4.60962	0.0576684	0.0865583	hypothetical protein, unknown function	NS
LmxM.26.1015	0.361098	5.13545	4.60951	0.0576709	0.0865583	hypothetical protein	NS
LmxM.34.4450	-0.942423	-0.284806	4.59951	0.0579619	0.0869793	hypothetical protein, conserved	NS
LmxM.32.1730	-0.154517	5.78132	4.59293	0.0580467	0.0870909	hypothetical protein, conserved	NS
LmxM.24.0800	0.196984	5.28011	4.58541	0.058218	0.0873244	hypothetical protein, unknown function	NS
LmxM.36.3170	0.154903	6.23909	4.58518	0.0582233	0.0873244	CobW/HypB/UreG, nucleotide-binding domain containing protein, putative	NS
LmxM.19.0861	0.19595	5.36799	4.58283	0.058277	0.0873892	hypothetical protein	NS
LmxM.19.0180	-0.445727	4.17586	4.57943	0.0583549	0.0874904	mitogen-activated protein kinase 9, putative	NS
LmxM.33.4570	0.300134	5.65662	4.57726	0.0584044	0.0875489	hypothetical protein, conserved	NS
LmxM.04.0850	0.138081	7.15717	4.57676	0.058416	0.0875506	serine peptidase, Clan S-, family S54, putative	NS
LmxM.08.0470	-0.175631	5.57464	4.57512	0.0584536	0.0875912	small ubiquitin protein, putative	NS
LmxM.08_29.0770	0.202517	6.55555	4.57334	0.0584945	0.0876367	hypothetical protein, conserved	NS
LmxM.29.3010	0.17007	6.5371	4.57067	0.0585558	0.0877129	TPR repeat/Tetratricopeptide repeat, putative	NS
LmxM.29.1310	-0.224808	6.19516	4.55887	0.0588278	0.0881045	hypothetical protein, conserved	NS
LmxM.28.0750	-0.346439	3.1582	4.55716	0.0588678	0.0881485	hypothetical protein, conserved	NS
LmxM.05.0300	0.145287	6.36097	4.55156	0.0589973	0.0883189	hypothetical protein, conserved	NS
LmxM.01.0210	0.132422	6.96276	4.55132	0.0590027	0.0883189	CUE domain/Domain of unknown function (DUF1771)/Smr domain containing protein, putative	NS
LmxM.08_29.0260	0.171136	6.53422	4.54928	0.0590501	0.0883449	Tubulin-tyrosine ligase family, putative	NS
LmxM.34.2230	0.153958	6.71561	4.54896	0.0590575	0.0883449	hypothetical protein, conserved	NS
LmxM.31.1000	-0.161037	8.31768	4.54881	0.059061	0.0883449	chaperonin containing t-complex protein, putative	NS
LmxM.21.0770	-0.412644	4.20655	4.54875	0.0590624	0.0883449	hypothetical protein, conserved	NS
LmxM.36.3870	-0.166148	5.66238	4.5458	0.0591311	0.0884317	hypothetical protein, conserved	NS
LmxM.25.1090	0.214106	7.53174	4.54228	0.0592131	0.0885385	magnesium transporter protein 2	NS
LmxM.05.1080	-0.197862	6.22812	4.53829	0.0593062	0.0886618	Phosphatidylinositol 4-phosphate 5-kinase, putative	NS
LmxM.36.0310	0.18127	5.98993	4.531	0.0594768	0.088901	dolicholphosphate-mannose synthase, putative	NS
LmxM.27.2470	-0.138687	6.0639	4.52826	0.059541	0.088981	protein kinase, putative	NS
LmxM.22.0800	0.250835	7.12472	4.52353	0.0596523	0.0891314	hypothetical protein, conserved	NS
LmxM.34.2310	0.196707	6.94226	4.5219	0.0596907	0.0891727	hypothetical protein, conserved	NS
LmxM.29.0980	0.191817	4.92456	4.52104	0.0597109	0.0891772	autophagy protein 5	NS
LmxM.29.0660	-0.220374	6.45375	4.52003	0.0597347	0.0891772	pdz domain containing protein, putative	NS
LmxM.28.2570	-0.132094	6.85829	4.51942	0.059749	0.0891772	splicing factor 3B subunit 1, putative	NS
LmxM.08_29.2520	0.207865	6.35482	4.51933	0.0597511	0.0891772	MIZ/SP-RING zinc finger, putative	NS
LmxM.11.0360	0.144807	6.32471	4.51909	0.0597569	0.0891772	Optic atrophy 3 protein (OPA3), putative	NS
LmxM.32.2260	-0.209204	6.32873	4.51905	0.0597578	0.0891772	glycosyl hydrolase-like protein	NS
LmxM.34.1320	-0.19433	6.37731	4.51796	0.0597835	0.0891996	hypothetical protein, conserved	NS
LmxM.32.2610	0.160308	6.86686	4.5165	0.0598179	0.0892349	Mitochondrial-processing peptidase subunit alpha	NS
LmxM.06.0450	0.182927	5.38056	4.51234	0.0599162	0.0893624	hypothetical protein, unknown function	NS
LmxM.36.2160	0.185941	7.12061	4.51198	0.0599247	0.0893624	hypothetical protein, conserved	NS
LmxM.16.0470	-0.218095	4.76157	4.5115	0.0599362	0.0893635	hypothetical protein, conserved	NS
LmxM.32:tRNA:rfamscan:101520-101592	1.20354	-0.765432	4.50926	0.060135	0.0896439	transfer RNA-Arg	NS
LmxM.30.3145	0.23298	6.604	4.49433	0.0603442	0.089932	dynein-associated protein, putative	NS
LmxM.25.0530	0.148549	6.21262	4.49409	0.0603498	0.089932	ABC transporter, mitochondrial, putative	NS
LmxM.33.0240	-0.207594	6.39482	4.49273	0.0603824	0.0899644	hypothetical protein, conserved	NS
LmxM.30.2380	-0.402976	2.52472	4.48687	0.0605232	0.0901581	hypothetical protein, unknown function	NS
LmxM.20.0270	0.224978	7.4165	4.48029	0.0606805	0.0903763	Enkuring domain-containig protein	NS
LmxM.36.0870	-0.142418	6.21716	4.47965	0.0606958	0.0903831	pre-mRNA splicing factor ATP-dependent RNA helicase, putative	NS
LmxM.36.2280	-0.171613	5.54792	4.47861	0.0607209	0.0904042	bardet-biedl syndrome 4 protein	NS
LmxM.16.0280	-0.194613	6.77803	4.47812	0.0607326	0.0904055	inositol 1,4,5-trisphosphate receptor, putative	NS
LmxM.30.2465	-0.209823	4.92707	4.47316	0.0608521	0.0905672	hypothetical protein, conserved	NS
LmxM.36.4150	-0.130368	7.15352	4.47241	0.0608701	0.090578	hypothetical protein, conserved	NS
LmxM.03.0530	-0.221137	6.52615	4.4713	0.0608968	0.0906016	hypothetical protein, conserved	NS
LmxM.28:ncRNA:rfamscan:895781-895923	0.408433	3.55987	4.47084	0.0609083	0.0906025	ncRNA	NS
LmxM.36.1480	0.154665	6.71527	4.46974	0.0609345	0.0906253	hypothetical protein, conserved	NS
LmxM.29.3740	0.203507	7.74781	4.46877	0.0609581	0.0906442	ribosomal P protein AGP2beta-1, putative	NS
LmxM.04.0480	0.317394	4.51523	4.46829	0.0609697	0.0906454	ADP-ribosylation factor, putative	NS
LmxM.36.6940	0.199614	9.97974	4.46257	0.0611082	0.090835	protein disulfide isomerase 2	NS
LmxM.24.1740	0.224128	4.60442	4.46139	0.0611368	0.0908482	folate-binding protein YgfZ, putative	NS
LmxM.08.0570	0.24802	3.84407	4.46131	0.0611388	0.0908482	hypothetical protein, conserved	NS
LmxM.25.0790	-0.180608	5.93502	4.46031	0.0611629	0.0908679	hypothetical protein, unknown function	NS
LmxM.36.4660	-0.23673	4.93759	4.45607	0.061266	0.0910048	Vacuolar sorting protein 9 (VPS9) domain containing protein, putative	NS
LmxM.33.1120	-0.163891	5.4204	4.44861	0.0614477	0.0912584	Domain of Unknown Function (DUF1042), putative	NS
LmxM.30.2340	-0.188752	6.32025	4.44606	0.06151	0.0913346	p-nitrophenylphosphatase, putative	NS
LmxM.21.0055	0.182175	7.05198	4.44159	0.0616193	0.0914807	hypothetical protein, conserved	NS
LmxM.05.0890	-0.213252	7.08589	4.44099	0.0616341	0.0914864	CPSF A subunit region, putative	NS
LmxM.25:ncRNA:rfamscan:456227-456366	0.4542	2.80079	4.43847	0.0616963	0.0915581	ncRNA	NS
LmxM.29:ncRNA:rfamscan:408580-408666	0.373034	2.85866	4.43814	0.0617044	0.0915581	ncRNA	NS
LmxM.13.1170	0.132315	6.74201	4.43684	0.0617359	0.0915886	hypothetical protein, conserved	NS
LmxM.34.0690	-0.131872	6.54039	4.43143	0.0618687	0.0917693	Tetratricopeptide repeat, putative	NS
LmxM.33.3950	-0.177153	4.85342	4.42866	0.061937	0.0918544	hypothetical protein, conserved	NS
LmxM.10.0640	0.183215	6.10307	4.42672	0.0619849	0.091909	hypothetical protein, conserved	NS
LmxM.19.0880	0.360023	2.59796	4.42165	0.0621106	0.092079	ATG8/AUT7/APG8/PAZ2, putative	NS
LmxM.31.2060	0.151973	6.66593	4.41455	0.062286	0.0923227	ABC transporter-like protein	NS
LmxM.12.0867	-0.235874	6.2776	4.4138	0.0623047	0.0923339	hypothetical protein, conserved	NS
LmxM.28.2950	-0.333503	3.61293	4.41148	0.0623625	0.0924033	hypothetical protein, conserved	NS
LmxM.21.0855	0.158442	6.15538	4.40604	0.0624976	0.092587	hypothetical protein, conserved	NS
LmxM.06.0600	-0.155912	5.90499	4.40351	0.0625608	0.0926642	hypothetical protein, conserved	NS
LmxM.27.1290	0.167262	6.57614	4.39878	0.0626789	0.0928226	predicted leucine-rich repeat protein	NS
LmxM.32.0605	0.248241	7.74526	4.39796	0.0626994	0.0928365	hypothetical protein, conserved	NS
LmxM.36.6410	-0.134673	6.16947	4.39459	0.0627839	0.0929452	Domain of unknown function (DUF4496), putative	NS
LmxM.28.2900	-0.154438	5.92307	4.39236	0.0628399	0.0930115	oligomeric golgi complex component 8, putative	NS
LmxM.33.1245	0.385393	3.90817	4.39169	0.0628567	0.0930199	hypothetical protein, conserved	NS
LmxM.10.0770	0.218603	4.56701	4.38737	0.0629652	0.093164	hypothetical protein, unknown function	NS
LmxM.36.2140	-0.226559	5.18799	4.38035	0.063142	0.093409	hypothetical protein, conserved	NS
LmxM.23.0320	0.170888	5.49065	4.37808	0.0631995	0.0934775	hypothetical protein, conserved	NS
LmxM.08.1040c	1.29672	-0.98146	4.38439	0.06326	0.0935503	hypothetical protein	NS
LmxM.28.2100	0.241369	7.1864	4.37524	0.0632714	0.0935506	glycerophosphoryl diester phosphodiesterase, putative	NS
LmxM.04.0790	-0.142563	6.56774	4.37421	0.0632973	0.0935724	hypothetical protein, conserved	NS
LmxM.36.2740	-0.148739	6.21405	4.37227	0.0633465	0.0936285	hypothetical protein, unknown function	NS
LmxM.22.0980	-0.135929	6.39947	4.36523	0.0635254	0.0938763	F-box and WD40 domain containing protein	NS
LmxM.36.4300	-0.190152	5.22899	4.34815	0.0639615	0.094504	trypanothione synthetase-like protein	NS
LmxM.33.4560	-0.157011	6.07202	4.34371	0.0640755	0.0946557	Double RNA binding domain protein 7	NS
LmxM.36.0550	0.197462	7.92949	4.34062	0.064155	0.0947564	cdc2-related kinase 3, putative	NS
LmxM.36.4600	0.199603	5.44669	4.33892	0.0641989	0.0948044	Predicted membrane protein, putative	NS
LmxM.31.3270	-0.18611	7.63375	4.33739	0.0642382	0.0948457	chaperonin alpha subunit, putative	NS
LmxM.31.3390	-0.157312	6.6516	4.32669	0.0645151	0.0952377	hypothetical protein, conserved	NS
LmxM.32.1960	0.25511	3.64546	4.32242	0.0646262	0.0953848	hypothetical protein, conserved	NS
LmxM.30.0910	-0.296238	3.44097	4.32144	0.0646517	0.0954055	hypothetical protein, unknown function	NS
LmxM.16.0900	-0.262395	6.34739	4.31778	0.0647465	0.0955285	hypothetical protein, conserved	NS
LmxM.11.1380	0.14963	5.98968	4.31655	0.0647786	0.0955589	Variant SH3 domain containing protein, putative	NS
LmxM.05.0950	-0.165708	6.33827	4.31611	0.06479	0.0955589	glutaminyl cyclase, putative	NS
LmxM.33.1980	0.229818	4.11863	4.31424	0.064839	0.0956143	amastin-like surface protein, putative	NS
LmxM.21.0210	0.143994	6.01915	4.31127	0.0649163	0.0957114	hypothetical protein, conserved	NS
LmxM.19.0650	-0.24994	7.80001	4.30369	0.0651147	0.0959869	hypothetical protein, conserved	NS
LmxM.17.0940	-0.156194	5.68064	4.3011	0.0651829	0.0960705	Phosphorylated CTD interacting factor 1 WW domain containing protein, putative	NS
LmxM.22.0670	0.184499	7.30296	4.29981	0.0652168	0.0961034	prefoldin 5-like protein	NS
LmxM.36.5270	-0.162096	5.69095	4.29875	0.0652444	0.0961272	endonuclease/exonuclease protein-like protein	NS
LmxM.29.1830	-0.137327	6.45114	4.29455	0.065355	0.0962732	splicing factor 3a, putative	NS
LmxM.06.0685	0.160091	6.28579	4.29409	0.0653671	0.096274	hypothetical protein, conserved	NS
LmxM.15.0850	0.134719	7.39372	4.29116	0.0654444	0.0963708	hypothetical protein, conserved	NS
LmxM.31.0477	0.255557	6.87503	4.28986	0.0654786	0.0964042	hypothetical protein, conserved	NS
LmxM.20.1130	0.144263	6.89631	4.28497	0.0656079	0.0965776	DNAj-like protein	NS
LmxM.31.1830	0.143883	5.81387	4.28077	0.0657194	0.0967245	iron superoxide dismutase, putative	NS
LmxM.20.1490	-0.186709	5.65288	4.27921	0.0657606	0.0967682	hypothetical protein, conserved	NS
LmxM.13.1660	0.197751	9.88669	4.27811	0.0657899	0.0967942	chaperonin TCP20, putative	NS
LmxM.27.1210	-0.13093	6.21604	4.27695	0.0658209	0.0968227	translation initiation factor eIF2B delta subunit, putative	NS
LmxM.34.3000	0.148008	6.83312	4.27627	0.0658389	0.0968285	hypothetical protein, conserved	NS
LmxM.31.3940	0.170262	5.0348	4.27593	0.065848	0.0968285	hypothetical protein, conserved	NS
LmxM.28.0785	0.307395	4.95526	4.2727	0.065934	0.0969378	hypothetical protein, conserved	NS
LmxM.34.0430	-0.151989	6.59215	4.2695	0.0660192	0.097046	hypothetical protein, conserved	NS
LmxM.20.0370	-0.155402	5.72233	4.26818	0.0660544	0.0970807	Metallo-dependent phosphatase-like domain-containing protein	NS
LmxM.30.1150	-0.143437	6.50345	4.26079	0.0662521	0.097354	hypothetical protein, conserved	NS
LmxM.27.2600	-0.200394	5.89154	4.25906	0.0662984	0.097405	hypothetical protein, conserved	NS
LmxM.25.0260	0.183346	6.24656	4.25581	0.0663858	0.0975162	Dynein light chain 1, cytoplasmic, putative	NS
LmxM.05.0850	-0.17715	6.56241	4.24983	0.0665465	0.097735	zinc-finger of a C2HC-type, putative	NS
LmxM.08_29.1750	-0.238849	4.56115	4.24166	0.0667671	0.0980418	paraflagellar rod protein 1D, putative	NS
LmxM.26.0230	0.144799	6.19477	4.23951	0.0668254	0.0981101	hypothetical protein, unknown function	NS
LmxM.27.0210	0.175284	7.88166	4.23487	0.0669511	0.0982774	Vacuolar iron transporter 1, putative	NS
LmxM.03.0730	-0.156694	6.11191	4.23113	0.0670527	0.0984092	hypothetical protein, conserved	NS
LmxM.10.1230	-0.183194	7.039	4.22472	0.0672275	0.0986477	Beta-1,2 mannosyltransferase	NS
LmxM.06.0430	-0.129491	6.24911	4.2243	0.0672388	0.0986477	hypothetical protein, conserved	NS
LmxM.19.1250	-0.165386	5.43054	4.2219	0.0673043	0.0987265	peroxisome assembly protein, putative	NS
LmxM.36.6370	-0.169066	6.64793	4.21299	0.0675485	0.0990538	GTPase activating protein, putative	NS
LmxM.16.1015	-0.440127	4.00232	4.21289	0.0675512	0.0990538	Protein of unknown function (DUF3184), putative	NS
LmxM.29.1420	-0.461789	3.50364	4.21225	0.067569	0.0990625	ama1 protein, putative	NS
LmxM.31.0960	-0.153528	6.31267	4.20932	0.0676494	0.0991629	ubiquitin-conjugating enzyme protein, putative	NS
LmxM.31.1850	-0.141486	6.67789	4.20855	0.0676704	0.0991762	Chaperonin HSP60, mitochondrial	NS
LmxM.34.3990	0.190025	5.60661	4.20544	0.0677562	0.0992846	mitochondrial carrier protein, putative	NS
LmxM.32.2250	0.208669	5.33941	4.19638	0.0680063	0.0996336	hypothetical protein, conserved	NS
LmxM.30.2260	0.152811	7.35307	4.19557	0.0680287	0.0996488	aminopeptidase, putative	NS
LmxM.09.0330	0.244561	4.77194	4.18537	0.0683119	0.100046	hypothetical protein, conserved	NS
LmxM.17.1190	-0.488832	3.31945	4.18111	0.068431	0.100203	hypothetical protein, unknown function	NS
LmxM.28.2540	-0.156863	5.70457	4.17956	0.0684738	0.100248	hypothetical protein, conserved	NS
LmxM.36.6980	0.156219	8.91947	4.17658	0.0685571	0.100352	eukaryotic translation initiation factor 3 subunit c	NS
LmxM.28.0790	0.135577	6.82884	4.17321	0.0686513	0.100473	putative dual-specificity protein phosphatase, putative	NS
LmxM.36.4900	-0.232378	5.3009	4.17108	0.0687111	0.100543	Region in Clathrin and VPS, putative	NS
LmxM.36.5760	-0.161718	6.07552	4.16929	0.0687613	0.100582	Rab3 GTPase-activating protein regulatory subunit N-terminus, putative	NS
LmxM.05.1100	0.13653	6.94397	4.16927	0.068762	0.100582	methyltransferase domain containing protein, putative	NS
LmxM.34.1250	0.163004	7.28519	4.16761	0.0688086	0.100632	thioredoxin-like protein	NS
LmxM.30.1280	-0.200633	6.21521	4.1665	0.0688396	0.100657	p-glycoprotein e, putative	NS
LmxM.34.1580	-0.169662	5.85554	4.16615	0.0688496	0.100657	metacaspase, putative	NS
LmxM.34.0290	-0.1481	6.54762	4.16571	0.0688619	0.100657	hypothetical protein, conserved	NS
LmxM.32.1305	0.181547	5.05439	4.16456	0.0688943	0.100687	hypothetical protein, conserved	NS
LmxM.09:ncRNA:rfamscan:387228-387362	0.224921	4.80401	4.164	0.0689101	0.100692	ncRNA	NS
LmxM.23.0630	-0.259401	5.41015	4.16246	0.0689534	0.100731	exocyst complex component Sec10, putative	NS
LmxM.20.0800	-0.179993	5.42188	4.16196	0.0689675	0.100731	hypothetical protein, unknown function	NS
LmxM.34.0330	0.136275	6.49133	4.16177	0.0689729	0.100731	short chain dehydrogenase, putative	NS
LmxM.25.0160	0.202799	6.24189	4.15606	0.0691339	0.100949	hypothetical protein, conserved	NS
LmxM.07.0700	-0.128526	6.4105	4.15446	0.0691791	0.100997	topoisomerase-related function protein-like protein	NS
LmxM.31.3480	-0.128012	6.55111	4.15095	0.0692785	0.101125	hypothetical protein, conserved	NS
LmxM.22.0940	-0.218736	4.31561	4.14004	0.0695883	0.101551	mitochondrial chaperone, putative	NS
LmxM.31.1520	0.17391	5.11474	4.13979	0.0695953	0.101551	hypothetical protein, conserved	NS
LmxM.34.5080	-0.151497	8.08785	4.13882	0.069623	0.101574	hypothetical protein, conserved	NS
LmxM.30.0300	0.130359	6.35089	4.13225	0.0698105	0.10183	CRAL/TRIO domain containing protein, putative	NS
LmxM.05.0980	-0.125846	6.31133	4.12843	0.0699198	0.101972	NADH-ubiquinone oxidoreductase, mitochondrial, putative	NS
LmxM.09.1090	0.21512	4.20824	4.12717	0.069956	0.102006	translation initiation factor EIF-2B gamma subunit, putative	NS
LmxM.22.1340	-0.176429	5.24779	4.11274	0.0703714	0.102594	Putative S-adenosyl-L-methionine-dependent methyltransferase, putative	NS
LmxM.23.0740	-0.162742	5.56281	4.11211	0.0703895	0.102603	50S ribosome-binding GTPase, putative	NS
LmxM.34.3190	-0.309422	5.04558	4.11139	0.0704104	0.102615	Histidine phosphatase superfamily (branch 1), putative	NS
LmxM.17.0770	0.569845	2.07509	4.1099	0.0704543	0.102661	hypothetical protein, conserved	NS
LmxM.26.1710	0.249022	9.26345	4.10582	0.0705716	0.102814	cytochrome c oxidase subunit V, putative	NS
LmxM.16.1010	-0.246193	5.08791	4.10166	0.0706921	0.102972	Protein of unknown function (DUF3184), putative	NS
LmxM.22.0850	0.222552	4.33116	4.09773	0.0708064	0.10312	3'a2rel-related protein	NS
LmxM.33.3370	0.249838	5.71941	4.09669	0.0708368	0.103147	hypothetical protein, conserved	NS
LmxM.33.4600	0.168418	8.5083	4.09286	0.0709484	0.103291	1,2-Dihydroxy-3-keto-5-methylthiopentene dioxygenase, putative	NS
LmxM.02.0150	-0.232036	6.36178	4.08967	0.0710414	0.103408	Vps51/Vps67, putative	NS
LmxM.03.0270	-0.17099	5.91193	4.08906	0.0710595	0.103417	FYVE zinc finger/Apolipoprotein A1/A4/E domain containing protein, putative	NS
LmxM.34.2890	0.172447	5.84673	4.08695	0.0711212	0.103488	SpoU rRNA Methylase family, putative	NS
LmxM.23.1600	0.191569	5.26003	4.08466	0.0711882	0.103568	oxidoreductase-like protein	NS
LmxM.24.2290	0.133954	6.62032	4.08227	0.0712583	0.103652	cullin-like protein-like protein	NS
LmxM.31.2560	0.129323	6.51656	4.08027	0.0713169	0.103719	GPI transamidase component Tta1, putative	NS
LmxM.36.4960	-0.155837	5.44483	4.07601	0.0714421	0.103883	hypothetical protein, unknown function	NS
LmxM.33.4130	-0.157827	8.52845	4.07176	0.0715674	0.104031	Protein of unknown function (DUF1620), putative	NS
LmxM.23.0090	0.16873	5.75071	4.0717	0.071569	0.104031	Domain of unknown function (DUF1767), putative	NS
LmxM.32.1620	0.134517	7.63029	4.06897	0.0716498	0.104119	hypothetical protein, conserved	NS
LmxM.36.0330	-0.174917	5.27079	4.06873	0.0716568	0.104119	ribonuclease HII, putative	NS
LmxM.05.0250	0.257229	5.37673	4.06839	0.0716668	0.104119	hypothetical protein, conserved	NS
LmxM.33.2790	0.124973	6.57763	4.06736	0.0716972	0.104145	hypothetical protein, conserved	NS
LmxM.13.0970	-0.147503	8.16468	4.05072	0.0721913	0.104844	hypothetical protein, conserved	NS
LmxM.26.0630	0.146339	6.23884	4.0432	0.072416	0.105153	hypothetical protein, conserved	NS
LmxM.36.2720	0.17457	7.70086	4.04269	0.0724312	0.105156	transportin2-like protein	NS
LmxM.11.0710	-0.168874	5.1486	4.04139	0.0724701	0.105195	hypothetical protein, conserved	NS
LmxM.15.0320	-0.135115	6.53131	4.03751	0.0725864	0.105345	Isoprenylcysteine alpha-carbonyl methylesterase, putative	NS
LmxM.36.5740	-0.151836	6.26957	4.03545	0.0726485	0.105417	hypothetical protein, conserved	NS
LmxM.20.0470	-0.135488	5.79001	4.03452	0.0726764	0.105439	zeta tubulin, putative	NS
LmxM.02.0200	-0.426736	4.595	4.03355	0.0727056	0.105451	phosphoglycan beta 1,3 galactosyltransferase-like protein	NS
LmxM.24.1870	-0.300237	5.23497	4.03339	0.0727103	0.105451	hypothetical protein, conserved	NS
LmxM.29.1620	0.164489	6.42175	4.03281	0.0727277	0.105458	hypothetical protein, conserved	NS
LmxM.16.0100	-0.14481	6.25269	4.02951	0.072827	0.105584	MORN repeat, putative	NS
LmxM.19.0940	0.233846	4.97981	4.02243	0.0730409	0.105876	CAP-Gly domain containing protein, putative	NS
LmxM.08_29.0580	-0.134417	5.83935	4.01985	0.073119	0.10597	hypothetical protein, conserved	NS
LmxM.30.0851	0.153967	5.61025	4.01935	0.0731341	0.105974	hypothetical protein	NS
LmxM.08_29.0700	-0.189216	5.52477	4.01701	0.0732052	0.106059	hypothetical protein, conserved	NS
LmxM.30.1750	0.180822	9.06003	4.01624	0.0732286	0.106074	nucleosome assembly protein-like protein	NS
LmxM.13.0400	-0.150582	7.32391	4.01414	0.0732922	0.106148	Sister chromatid cohesion C-terminus, putative	NS
LmxM.36.1770	-0.143834	7.38175	4.01136	0.0733766	0.106252	hypothetical protein, conserved	NS
LmxM.31.2020	0.163767	6.50048	4.01036	0.0734072	0.106277	cop-coated vesicle membrane protein p24 precursor, putative	NS
LmxM.09.1210	0.135071	6.12518	4.00873	0.0734567	0.106331	Zinc finger, C3HC4 type (RING finger), putative	NS
LmxM.04:ncRNA:rfamscan:58404-58479	1.03248	-0.964246	4.01282	0.0735266	0.106413	ncRNA	NS
LmxM.34.0770	-0.196515	4.793	4.00462	0.0735821	0.106475	rRNA dimethyltransferase, putative	NS
LmxM.23.1740	0.143472	5.71089	3.99383	0.0739126	0.106935	hypothetical protein, conserved	NS
LmxM.02.0310	-0.134766	7.4756	3.99161	0.0739806	0.107002	paraflagellar rod component, putative	NS
LmxM.11.1350	0.173917	7.1746	3.99149	0.0739844	0.107002	hypothetical protein, conserved	NS
LmxM.29.2240	-0.172903	5.26975	3.98333	0.0742356	0.107346	hypothetical protein, conserved	NS
LmxM.36.1790	0.125765	6.5656	3.97768	0.0744104	0.107581	5'-3' exoribonuclease D, putative	NS
LmxM.21.1569	-0.13133	6.10992	3.96993	0.0746509	0.107909	Exocyst complex component EXO99	NS
LmxM.22.0790	0.257573	9.10493	3.96868	0.0746896	0.107947	translation initiation factor SUI1, putative	NS
LmxM.33.1220	-0.156656	5.46545	3.96806	0.0747089	0.107956	inositol 5-phosphatase-like protein	NS
LmxM.17.0590	-0.187319	5.73529	3.9663	0.0747637	0.108016	hypothetical protein, conserved	NS
LmxM.31.2380	-0.165428	5.44648	3.96517	0.0747989	0.108049	aquaporin-like protein	NS
LmxM.23.1370	-0.245694	5.00611	3.95918	0.0749859	0.1083	mitochondrial carrier protein-like protein	NS
LmxM.20.1600	0.154061	5.64398	3.95573	0.0750938	0.108424	hypothetical protein, conserved	NS
LmxM.29.2600	-0.12564	6.22533	3.9556	0.075098	0.108424	C-1-tetrahydrofolate synthase, cytoplasmic, putative	NS
LmxM.36.5950	-0.174607	6.19782	3.95174	0.0752189	0.10858	hypothetical protein, conserved	NS
LmxM.24.1970	-0.131705	6.57411	3.94191	0.0755282	0.108993	Nucleoporin NUP76	NS
LmxM.19.1640	0.150168	6.53197	3.94146	0.0755425	0.108993	hypothetical protein, unknown function	NS
LmxM.08.0720	0.39898	2.4705	3.94099	0.0755579	0.108993	amastin-like protein, putative	NS
LmxM.24.1860	0.168096	6.09026	3.94084	0.075562	0.108993	hypothetical protein, conserved	NS
LmxM.26.0600	0.188437	7.13486	3.94058	0.07557	0.108993	hypothetical protein, conserved	NS
LmxM.13:ncRNA:rfamscan:387775-387868	0.866642	-0.0172135	3.937	0.0757073	0.109172	ncRNA	NS
LmxM.32.0420	0.14313	6.04058	3.93553	0.0757296	0.109185	Archaic translocase of outer membrane 11 kDa subunit, putative	NS
LmxM.28.1760	-0.230644	5.46832	3.93473	0.0757551	0.109203	protein kinase, putative	NS
LmxM.07.1035	0.256376	6.27992	3.93321	0.0758033	0.109254	hypothetical protein	NS
LmxM.33.2310	0.182335	6.01442	3.92873	0.0759452	0.109439	hypothetical protein, conserved	NS
LmxM.30.0230	-0.125595	6.94054	3.92261	0.0761399	0.109701	hypothetical protein, conserved	NS
LmxM.13.1210	-0.309252	5.83931	3.92181	0.0761654	0.109719	nucleobase transporter	NS
LmxM.26.1370	-0.147745	6.55538	3.91974	0.0762315	0.109795	guanine nucleotide-binding protein-like protein	NS
LmxM.28.1810	0.147945	6.22116	3.91913	0.0762508	0.109804	hypothetical protein, conserved	NS
LmxM.23.0460	0.210489	4.74233	3.91673	0.0763276	0.109895	trypanothione synthetase, putative	NS
LmxM.19.1520	0.129736	6.24235	3.913	0.0764468	0.110038	hypothetical protein, conserved	NS
LmxM.26.0750	-0.223588	5.98814	3.91236	0.0764673	0.110038	Regulator of chromosome condensation (RCC1) repeat, putative	NS
LmxM.31.2100	-0.181883	5.82834	3.91188	0.0764826	0.110038	hypothetical protein, conserved	NS
LmxM.34.0090	0.179163	7.13246	3.91159	0.0764921	0.110038	hypothetical protein, conserved	NS
LmxM.31.0930	-0.124912	6.87973	3.91157	0.0764925	0.110038	FAD dependent oxidoreductase, putative	NS
LmxM.29.3700	-0.162657	5.54406	3.90785	0.0766121	0.110191	hypothetical protein, conserved	NS
LmxM.30.0590	0.124677	7.13306	3.90607	0.0766691	0.110237	C-5 sterol desaturase, putative	NS
LmxM.25.0860	-0.144516	5.27905	3.90602	0.0766708	0.110237	hypothetical protein, conserved	NS
LmxM.08_29.0910	0.186931	7.91018	3.9018	0.0768066	0.110414	signal peptide peptidase, putative	NS
LmxM.32.0260	0.131154	6.36514	3.88737	0.077273	0.111065	RGG-containing protein 2, putative	NS
LmxM.11.0950	0.209685	5.53249	3.88552	0.0773331	0.111132	hypothetical protein, conserved	NS
LmxM.22.0090	-0.160824	5.56732	3.88372	0.0773916	0.111197	cap guanylyltransferase-methyltransferase 1	NS
LmxM.32.0300	0.170934	5.68814	3.88203	0.0774466	0.111247	beta-galactofuranosyltransferase-like protein	NS
LmxM.29.0920	-0.146295	6.01801	3.88183	0.0774531	0.111247	hypothetical protein, conserved	NS
LmxM.21.0270	-0.188527	6.11488	3.88125	0.0774719	0.111255	protein kinase, putative	NS
LmxM.14.1340	-0.136949	7.21732	3.88085	0.0774849	0.111255	delta-6 fatty acid desaturase, putative	NS
LmxM.36.0920	-0.145501	5.95844	3.88025	0.0775046	0.111264	RNA editing complex protein MP67	NS
LmxM.05.0260	0.13165	6.62081	3.87852	0.0775608	0.111325	hypothetical protein, conserved	NS
LmxM.02.0410	0.14937	5.97208	3.87717	0.0776051	0.11137	Kinetoplastid RNA editing protein 1, putative	NS
LmxM.34.0040	0.129936	6.0017	3.87346	0.0777261	0.111524	phosphatidylinositol-specific phospholipase-like protein	NS
LmxM.29.0800	-0.417787	3.06294	3.87306	0.0777397	0.111524	rac serine-threonine kinase, putative	NS
LmxM.32.2470	0.168217	4.99774	3.86966	0.0778504	0.111664	Present in the outer mitochondrial membrane proteome 11	NS
LmxM.18.1290	-0.139413	6.04139	3.86926	0.0778635	0.111664	mitochondrial carrier protein, putative	NS
LmxM.36.6560	-0.169227	4.97578	3.86205	0.0781004	0.111984	Acyl CoA binding protein, putative	NS
LmxM.19.1490	-0.358395	4.77734	3.85911	0.0781968	0.112084	Triose-phosphate Transporter family, putative	NS
LmxM.33.4150	0.144436	5.50959	3.85911	0.078197	0.112084	hypothetical protein, conserved	NS
LmxM.36.1430	-0.175247	9.59405	3.85826	0.0782249	0.112093	translation elongation factor 1-beta, putative	NS
LmxM.24.1920	0.173701	5.27105	3.85811	0.0782298	0.112093	hypothetical protein, conserved	NS
LmxM.18.0350	0.159093	6.2878	3.85338	0.0783859	0.112297	ATP12 chaperone protein, putative	NS
LmxM.31.1150	-0.328069	3.45159	3.85285	0.0784037	0.112303	hypothetical protein, conserved	NS
LmxM.20.1050	-0.35145	3.76304	3.84443	0.0786826	0.112683	hypothetical protein, unknown function	NS
LmxM.31.0050	-0.134526	7.11898	3.84061	0.0788093	0.112846	protein transport protein SEC13	NS
LmxM.24.1040	-0.15374	5.78228	3.83574	0.0789714	0.113058	hypothetical protein, unknown function	NS
LmxM.20.0410	-0.154964	6.10318	3.83499	0.0789966	0.113075	conserved protein, unknown function	NS
LmxM.08.0320	0.160761	7.80344	3.83302	0.0790621	0.113149	mitochondrial associated ribonuclease, putative	NS
LmxM.29.2870	-0.161083	5.19661	3.83174	0.0791048	0.113191	hypothetical protein, conserved	NS
LmxM.33.0950	-0.127396	7.20442	3.82841	0.0792163	0.113331	selenoprotein, putative	NS
LmxM.08_29.2330	0.201507	6.68275	3.82775	0.0792383	0.113343	hypothetical protein, conserved	NS
LmxM.15.0440a	-1.01306	-0.241458	3.82517	0.0793939	0.113546	hypothetical protein	NS
LmxM.31.2930	-0.134305	5.63394	3.82123	0.079457	0.113617	tubulin-tyrosine ligase-like protein	NS
LmxM.04.0540	-0.159788	5.49338	3.80526	0.0799958	0.114368	Zinc finger, C3HC4 type (RING finger), putative	NS
LmxM.25.2020	-0.132338	6.74176	3.80359	0.0800525	0.114429	hypothetical protein, conserved	NS
LmxM.03.0820	-0.2334	6.0504	3.80303	0.0800716	0.114437	hypothetical protein, conserved	NS
LmxM.34.1420	-0.209056	6.51452	3.79723	0.0802685	0.114699	peroxisome targeting signal 1 receptor, putative	NS
LmxM.34.1550	-0.198339	4.96	3.7931	0.0804093	0.114873	hypothetical protein, conserved	NS
LmxM.15.1570	0.201823	5.91117	3.79281	0.0804192	0.114873	hypothetical protein, conserved	NS
LmxM.11.0850	0.124917	6.71955	3.79244	0.0804317	0.114873	Alpha/beta hydrolase family, putative	NS
LmxM.25.1130	-0.147199	7.5749	3.78965	0.0805271	0.11499	cytochrome oxidase subunit VII	NS
LmxM.25.2040	0.174874	5.8912	3.78555	0.0806673	0.11517	hypothetical protein, conserved	NS
LmxM.18.0050	0.247524	3.8647	3.78019	0.0808511	0.115413	hypothetical protein, conserved	NS
LmxM.30.0290	-0.149248	6.13565	3.77866	0.0809035	0.115468	Kinesin-13 4, putative	NS
LmxM.07.0475	0.290795	5.80815	3.77818	0.0809202	0.115472	hypothetical protein, conserved	NS
LmxM.34.0310	0.146512	7.16508	3.77309	0.0810952	0.115702	Ankyrin repeats (3 copies), putative	NS
LmxM.05.1210	0.159544	7.23916	3.76913	0.0812319	0.115877	protein phosphatase type 1 regulator-like protein	NS
LmxM.18.1130	-0.403197	3.5943	3.766	0.0813404	0.116012	Ras-related protein Rab5A, putative	NS
LmxM.14.1250	-0.14868	5.93368	3.76459	0.0813891	0.11605	hypothetical protein, unknown function	NS
LmxM.28.0700	-0.177674	5.34634	3.76441	0.0813952	0.11605	btb/poz domain containing protein, putative	NS
LmxM.28.1090	-0.209568	4.83742	3.76243	0.0814637	0.116128	ATP-grasp domain containing protein, putative	NS
LmxM.27.2460	0.17952	5.213	3.76139	0.0814999	0.11616	protein kinase, putative	NS
LmxM.13.0450	0.32561	11.7047	3.75687	0.0816569	0.116364	ALBA-domain protein 1	NS
LmxM.30.0130	0.131233	6.67473	3.75119	0.0818545	0.116626	hypothetical protein, unknown function	NS
LmxM.28.0130	0.161353	6.42516	3.74914	0.0819262	0.11669	hypothetical protein, conserved	NS
LmxM.17.1270	0.138556	5.93731	3.74894	0.081933	0.11669	hypothetical protein, conserved	NS
LmxM.34.4710	0.137381	8.24019	3.74869	0.0819417	0.11669	Hsp70 protein, putative	NS
LmxM.28:ncRNA:rfamscan:191322-191398	-0.294976	2.62559	3.74578	0.0820441	0.116815	ncRNA	NS
LmxM.04.0625	-0.24592	8.62706	3.74538	0.0820574	0.116815	hypothetical protein	NS
LmxM.36.3680	0.126494	6.48929	3.74491	0.0820739	0.116819	mitogen activated kinase-like protein	NS
LmxM.12.0160	-0.147985	6.37683	3.74442	0.0820912	0.116823	dolichyl-P-Man:GDP-Man5GlcNAc2-PP-dolichyl alpha-1,2-mannosyltransferase, putative	NS
LmxM.27.1310	-0.151511	8.74539	3.74396	0.0821072	0.116826	arginyl-tRNA synthetase, putative	NS
LmxM.15.0170	-0.14052	7.28913	3.74256	0.0821563	0.116876	protein phosphatase 2C, putative	NS
LmxM.08_29.2010	0.155013	5.08898	3.74163	0.0821888	0.116902	hypothetical protein, conserved	NS
LmxM.07.0743	-0.199743	4.59951	3.74063	0.0822238	0.116932	protein phosphatase inhibitor, putative	NS
LmxM.34.0840	0.146391	7.19277	3.73879	0.0822884	0.117004	nuclear transmembrane protein, putative	NS
LmxM.17.0020	0.176718	6.53586	3.72592	0.0827418	0.117629	Protein of unknown function (DUF3522), putative	NS
LmxM.36.0820	0.176316	4.87887	3.72369	0.0828205	0.11772	ADP-ribosylation factor-like protein	NS
LmxM.17.1240	0.123527	6.85503	3.72311	0.0828412	0.11773	hypothetical protein, conserved	NS
LmxM.36.3500	-0.128516	6.3316	3.71879	0.0829941	0.117927	hypothetical protein, conserved	NS
LmxM.33.3150	0.145382	6.29181	3.71013	0.0833021	0.118343	hypothetical protein, conserved	NS
LmxM.01.0335	0.234922	7.84303	3.70976	0.0833155	0.118343	Mitochondrial pyruvate carrier 1	NS
LmxM.01.0770	-0.23694	9.19023	3.70899	0.0833428	0.118357	Eukaryotic initiation factor 4A-1	NS
LmxM.14.1200	-0.126153	6.97708	3.7087	0.0833531	0.118357	phosphatidylserine synthase, putative	NS
LmxM.34.3220	0.171192	6.52821	3.70718	0.0834074	0.118414	hypothetical protein, conserved	NS
LmxM.26.0450	0.13862	6.16414	3.7063	0.0834388	0.11842	hypothetical protein, conserved	NS
LmxM.19.0170	-0.156531	6.46341	3.70626	0.0834403	0.11842	hypothetical protein, conserved	NS
LmxM.21.1210	-0.15162	5.96827	3.70406	0.0835189	0.118511	thymidine kinase, putative	NS
LmxM.34.3020	0.127303	6.79522	3.70257	0.083572	0.118567	phospholipase A2-like protein, putative	NS
LmxM.34.4670	-0.161909	5.76664	3.69862	0.0837137	0.118747	katanin, putative	NS
LmxM.21.0320	0.157986	5.84717	3.69633	0.0837957	0.118844	U1 small nuclear ribonucleoprotein C, putative	NS
LmxM.32.0740	0.168853	5.41807	3.69501	0.0838434	0.118891	hypothetical protein, conserved	NS
LmxM.33.2660	-0.155065	6.03013	3.69018	0.0840172	0.119117	Vps52 / Sac2 family, putative	NS
LmxM.19.0520	-0.17461	8.1621	3.68962	0.0840373	0.119125	paraflagellar rod component, putative	NS
LmxM.15.1510	0.171071	6.11698	3.68709	0.0841284	0.119228	hypothetical protein, conserved	NS
LmxM.36.3560	-0.136377	5.65383	3.68682	0.0841383	0.119228	phytoene synthase, putative	NS
LmxM.36.6420	0.24885	4.96175	3.68582	0.0841742	0.119259	hypothetical protein, conserved	NS
LmxM.33.4240	0.140127	5.66914	3.67894	0.0844231	0.119591	FHA domain containing protein, putative	NS
LmxM.21.0827	0.15012	6.47492	3.6713	0.0847007	0.119964	hypothetical protein, conserved	NS
LmxM.36.2100	0.161939	6.23721	3.667	0.0848575	0.120166	Kinetoplastid kinetochore protein 23, putative	NS
LmxM.25.0970	-0.169445	6.47316	3.66287	0.0850083	0.12033	hypothetical protein, conserved	NS
LmxM.02.0250	-0.320999	5.64509	3.66272	0.0850135	0.12033	hypothetical protein, conserved	NS
LmxM.19.0290	0.220184	4.39371	3.66263	0.0850169	0.12033	hypothetical protein, conserved	NS
LmxM.19.0280	-0.148252	6.17119	3.66005	0.0851112	0.120443	Sarcalumenin, putative	NS
LmxM.14.0110	0.16033	6.90508	3.65913	0.0851448	0.12047	DnaJ domain containing protein, putative	NS
LmxM.34.0350	0.117336	7.00945	3.6485	0.0855354	0.121002	hypothetical protein, conserved	NS
LmxM.19.0510	-0.156858	6.41417	3.64494	0.085667	0.121168	hypothetical protein, conserved	NS
LmxM.32.2140	-0.284452	4.25644	3.64263	0.0857523	0.121268	kinesin, putative	NS
LmxM.18.1590	-0.191995	4.98625	3.64061	0.0858268	0.121353	hypothetical protein, unknown function	NS
LmxM.17:ncRNA:rfamscan:182484-182665	-0.285578	2.60328	3.64012	0.0858458	0.121359	ncRNA	NS
LmxM.01.0020	0.169319	5.90409	3.63966	0.0858621	0.121362	Endonuclease/Exonuclease/phosphatase family, putative	NS
LmxM.28.1850	0.117211	6.30924	3.63645	0.085981	0.121509	C-terminal motor kinesin, putative	NS
LmxM.27.0010	0.134339	5.63029	3.63195	0.086148	0.121716	hypothetical protein, conserved	NS
LmxM.21.0990	0.151324	5.45762	3.63173	0.0861562	0.121716	hypothetical protein, conserved	NS
LmxM.33.2170	-0.152302	5.31829	3.62888	0.0862624	0.121845	8-oxoguanine DNA glycosylase, putative	NS
LmxM.25.0840	-0.229706	3.81131	3.62691	0.0863359	0.121928	hypothetical protein, conserved	NS
LmxM.10.1210	0.121499	6.50962	3.62344	0.086465	0.12209	hypothetical protein, conserved	NS
LmxM.04.1210	-0.353174	3.6761	3.62155	0.0865358	0.122169	casein kinase I, putative	NS
LmxM.36.3810	-0.262502	3.96709	3.61856	0.0866478	0.122306	aminomethyltransferase, mitochondrial, putative	NS
LmxM.34.2870	0.146596	6.90186	3.61728	0.0866954	0.122353	protein kinase, putative	NS
LmxM.31.1875	-0.193843	4.77845	3.613	0.0868562	0.122559	hypothetical protein, conserved	NS
LmxM.23.0140	-0.253844	3.70684	3.6122	0.0868864	0.122581	Alpha/beta hydrolase family, putative	NS
LmxM.28.2970	0.131882	6.62584	3.60048	0.0873279	0.123175	hypothetical protein, conserved	NS
LmxM.10.0185	0.247659	4.2513	3.60024	0.0873369	0.123175	hypothetical protein	NS
LmxM.36.0120	0.168327	6.80343	3.59927	0.0873735	0.123206	cap guanine-N7 methyltransferase	NS
LmxM.31.2360	0.137073	6.62717	3.59213	0.0876442	0.123567	hypothetical protein, conserved	NS
LmxM.26.2190	0.149312	6.74325	3.5907	0.0876985	0.123605	ADP-ribosylation factor family, putative	NS
LmxM.23.1150	0.168805	6.77973	3.59064	0.0877008	0.123605	hypothetical protein, conserved	NS
LmxM.26.1920	0.120785	7.17633	3.5814	0.088053	0.12408	TLC domain containing protein, putative	NS
LmxM.26.1360	-0.162706	5.01002	3.58053	0.0880862	0.124106	hypothetical protein, conserved	NS
LmxM.33.0800	-0.353846	1.71676	3.57788	0.0881897	0.124231	serine/threonine-protein phosphatase PP1, putative	NS
LmxM.26.2390	-0.171411	5.70455	3.57482	0.0883048	0.124372	Primase zinc finger/Mcm10 replication factor, putative	NS
LmxM.30.0380	-0.131967	6.70438	3.57427	0.088326	0.124381	hypothetical protein, conserved	NS
LmxM.29.2020	-0.200606	3.88754	3.57179	0.0884212	0.124494	hypothetical protein, unknown function	NS
LmxM.08_29.1130	-0.126922	6.09985	3.57005	0.088488	0.12456	tryparedoxin-like protein	NS
LmxM.34.0810	-0.167073	5.98238	3.56978	0.0884983	0.12456	hypothetical protein, unknown function	NS
LmxM.25.1200	0.143705	6.394	3.56044	0.0888583	0.125046	modification methylase-like protein	NS
LmxM.19.0630	-0.131518	6.90113	3.55581	0.0890376	0.125277	histone H3 variant V	NS
LmxM.09:ncRNA:rfamscan:94134-94221	0.318765	3.14933	3.55524	0.0890603	0.125288	ncRNA	NS
LmxM.15.0070	-0.139381	5.47283	3.54719	0.0893725	0.125706	hypothetical protein, conserved	NS
LmxM.33.2220	-0.126812	6.1258	3.54675	0.0893896	0.125709	Endonuclease/Exonuclease/phosphatase family, putative	NS
LmxM.32.2230	0.153877	5.55753	3.54555	0.0894364	0.125753	hypothetical protein, conserved	NS
LmxM.23.0540	-0.226343	5.14824	3.54495	0.0894597	0.125765	acetyl-CoA synthetase, putative	NS
LmxM.33.1560a	0.345764	2.4518	3.54447	0.0894789	0.125771	hypothetical protein	NS
LmxM.33.2380	-0.440152	1.68693	3.54056	0.0896331	0.125966	hypothetical protein, unknown function	NS
LmxM.00:ncRNA:rfamscan:448324-448416	-0.290017	4.33754	3.53993	0.0896557	0.125977	ncRNA	NS
LmxM.33.4300	0.157341	4.89293	3.53937	0.0896776	0.125986	DHHC palmitoyltransferase, putative	NS
LmxM.11.0270	0.203155	4.93527	3.53831	0.0897188	0.126023	NADH-cytochrome b5 reductase-like protein	NS
LmxM.33.0720	0.124357	6.43696	3.53726	0.0897601	0.12606	hypothetical protein, conserved	NS
LmxM.08_29.0290	-0.15512	5.01031	3.53358	0.089904	0.126241	zinc-finger of a C2HC-type, putative	NS
LmxM.13.0200	-0.241879	5.42286	3.52968	0.0900574	0.126435	Lipase (class 3), putative	NS
LmxM.16.0360	-0.135427	6.60971	3.52247	0.0903411	0.126812	hypothetical protein, conserved	NS
LmxM.26.0740	-0.35468	4.65302	3.52031	0.0904264	0.126908	Regulator of chromosome condensation (RCC1) repeat, putative	NS
LmxM.26.2080	-0.414869	3.18029	3.51998	0.0904399	0.126908	hypothetical protein, conserved	NS
LmxM.06.0070	0.188545	5.62199	3.51596	0.0905985	0.127109	hypothetical protein, conserved	NS
LmxM.26.0075	0.303205	3.92738	3.51276	0.0907254	0.127266	hypothetical protein, conserved	NS
LmxM.08_29.1950	0.130396	5.90144	3.5115	0.0907754	0.127314	protein farnesyltransferase alpha subunit, putative	NS
LmxM.25.1800	-0.139786	6.29555	3.50483	0.0910403	0.127665	hypothetical protein, conserved	NS
LmxM.23.1062	-0.370407	1.58109	3.50394	0.0910784	0.127696	hydrophilic surface protein 2	NS
LmxM.21.0865	0.16117	5.95332	3.50325	0.0911036	0.12771	hypothetical protein, conserved	NS
LmxM.01.0740	-0.173223	6.01017	3.50258	0.0911303	0.127726	hypothetical protein, conserved	NS
LmxM.26.0240	0.182131	6.42747	3.49925	0.091263	0.127891	Eukaryotic translation initiation factor 4E type 6, putative	NS
LmxM.25.1443	-0.452524	2.47526	3.4948	0.0914418	0.12812	U1 small nuclear ribonucleoprotein 24 kDa	NS
LmxM.30.0360	-0.132982	7.5498	3.49353	0.091492	0.128169	CRAL/TRIO domain containing protein, putative	NS
LmxM.09:ncRNA:rfamscan:148066-148163	0.289192	3.97674	3.49158	0.0915704	0.128257	ncRNA	NS
LmxM.24.0730	-0.118952	6.18028	3.48837	0.0916994	0.128416	signal recognition particle, putative	NS
LmxM.26.2510	0.187106	5.3326	3.48657	0.0917715	0.128474	protein kinase, putative	NS
LmxM.36.1550	-0.143612	5.7763	3.48657	0.0917718	0.128474	hypothetical protein, conserved	NS
LmxM.05.0030	0.169061	8.49284	3.48499	0.091835	0.128541	small GTP-binding protein, putative	NS
LmxM.33.3280	0.124747	6.09743	3.48459	0.0918513	0.128542	Zn-finger in ubiquitin-hydrolases and other protein, putative	NS
LmxM.30.1960	0.177831	5.23086	3.48214	0.0919503	0.128659	tryparedoxin 3, putative	NS
LmxM.32.0840	0.137718	5.82991	3.4807	0.0920081	0.128719	hypothetical protein, conserved	NS
LmxM.07.0240	0.128849	5.78033	3.47723	0.0921484	0.128894	hypothetical protein, conserved	NS
LmxM.24.1690	0.166601	5.55585	3.47625	0.0921881	0.128927	SET domain containing protein, putative	NS
LmxM.27.1430	0.138897	6.11726	3.47035	0.0924271	0.129225	hypothetical protein, conserved	NS
LmxM.10.1227	0.263521	6.10597	3.47024	0.0924316	0.129225	kinetoplastid kinetochore protein 20	NS
LmxM.15.0780	0.113499	6.83649	3.46929	0.0924702	0.129257	hypothetical protein, conserved	NS
LmxM.32.1080	-0.189207	5.86431	3.46602	0.0926034	0.129421	YEATS family, putative	NS
LmxM.33.1740	0.251146	3.33735	3.46091	0.092812	0.129691	hypothetical protein	NS
LmxM.27.0380	-0.182108	7.68619	3.45942	0.0928722	0.129754	Nuclear pore complex protein 158	NS
LmxM.36.3450	-0.146915	5.919	3.45831	0.0929176	0.129795	glycosyl transferase-like protein	NS
LmxM.06.0210	-0.146899	5.76416	3.45753	0.0929496	0.129818	FHA domain containing protein, putative	NS
LmxM.33.3170	-0.141221	5.49033	3.45552	0.0930317	0.129911	Tir chaperone protein (CesT) family, putative	NS
LmxM.31.1200	0.155612	7.64781	3.45369	0.0931069	0.129989	proteasome regulatory non-ATP-ase subunit, putative	NS
LmxM.29.3420	-0.158601	6.1804	3.4534	0.0931185	0.129989	T-complex protein 11, putative	NS
LmxM.10.1010	0.148733	5.6749	3.45269	0.0931478	0.130008	nucleoside phosphorylase-like protein	NS
LmxM.14.0470	-0.282212	2.71288	3.44965	0.0932733	0.130161	UDP-glucoronosyl and UDP-glucosyl transferase, putative	NS
LmxM.27.1580	-0.294289	4.61222	3.44679	0.0933901	0.130303	amino acid transporter, putative	NS
LmxM.24.1750	0.131642	5.81238	3.44628	0.0934109	0.13031	SET domain containing protein, putative	NS
LmxM.08_29.2260	-0.138829	6.09498	3.44455	0.093482	0.130387	DNA replication complex GINS protein SLD5, putative	NS
LmxM.04.0090	-0.215202	6.83078	3.44214	0.0935817	0.130505	hypothetical protein, conserved	NS
LmxM.14.0410	-0.1206	7.37838	3.44123	0.0936191	0.130535	Protein of unknown function (DUF1253), putative	NS
LmxM.32.1800	0.244028	6.42358	3.44065	0.0936431	0.130547	Der1-like family, putative	NS
LmxM.17:ncRNA:rfamscan:182967-183074	-0.353245	2.86233	3.4401	0.0936664	0.130557	ncRNA	NS
LmxM.36.5290	-0.147697	6.02714	3.43707	0.0937908	0.130709	hypothetical protein, conserved	NS
LmxM.27.0280	-0.525832	0.796303	3.43592	0.0938458	0.130764	hypothetical protein, unknown function	NS
LmxM.05.1050	-0.148235	6.59889	3.43451	0.0938969	0.130813	hypothetical protein, unknown function	NS
LmxM.25.1540	-0.121006	6.79682	3.43239	0.0939849	0.130914	hypothetical protein, conserved	NS
LmxM.33.2730	-0.120734	7.66098	3.43133	0.0940285	0.130932	GPI transamidase subunit 16, putative	NS
LmxM.19.1370	-0.187798	5.08427	3.43132	0.0940292	0.130932	hypothetical protein, conserved	NS
LmxM.15.0430	0.182047	5.55464	3.42481	0.0942995	0.131286	hypothetical protein, conserved	NS
LmxM.20.0980	0.143096	5.34707	3.42415	0.0943273	0.131303	hypothetical protein, conserved	NS
LmxM.21.1260	-0.137431	5.55857	3.41316	0.0947861	0.13192	hypothetical protein, conserved	NS
LmxM.22.0540	-0.145097	6.15079	3.40397	0.0951724	0.132435	hypothetical protein, conserved	NS
LmxM.30.0720	0.185963	7.56663	3.40288	0.0952184	0.132477	major facilitator superfamily, putative	NS
LmxM.19.1110	0.140701	6.07488	3.39843	0.095406	0.132716	mitochondrial carrier protein, putative	NS
LmxM.32.0400	0.156006	5.97801	3.39763	0.0954399	0.132741	serine peptidase, putative	NS
LmxM.26.0760	0.213276	6.36948	3.3967	0.0954791	0.13277	RNA recognition motif. (a.k.a. RRM, RBD, or RNP domain), putative	NS
LmxM.08_29.0200	-0.131359	6.20907	3.39638	0.0954927	0.13277	SNF2 family N-terminal domain/Helicase conserved C-terminal domain containing protein, putative	NS
LmxM.32.1940	-0.120254	5.97772	3.39365	0.0956086	0.132909	hypothetical protein, conserved	NS
LmxM.31.1530	0.315312	4.68817	3.38924	0.0957956	0.133147	hypothetical protein, conserved	NS
LmxM.25.1270	-0.185729	5.53348	3.38473	0.0959871	0.133371	hypothetical protein, conserved	NS
LmxM.31.3100	0.230724	4.78114	3.3847	0.0959885	0.133371	hypothetical protein, unknown function	NS
LmxM.05.0230	0.144226	5.79421	3.37676	0.0963272	0.133798	hydrogenase, putative	NS
LmxM.34.4730	0.180811	4.7623	3.37674	0.0963282	0.133798	hypothetical protein	NS
LmxM.31.3140	0.124526	6.49732	3.37625	0.096349	0.133805	pyrroline-5-carboxylate synthetase-like protein	NS
LmxM.36.4390	-0.144927	5.74692	3.36758	0.0967208	0.134299	gamma-tubulin complex component 2	NS
LmxM.11.0430	-0.137536	5.75565	3.36681	0.0967539	0.134322	hypothetical protein, conserved	NS
LmxM.08_29.0170	0.1249	6.1265	3.36287	0.0969237	0.134536	protein phosphatase inhibitor 2 (ipp-2), putative	NS
LmxM.29.0200	-0.240375	5.16668	3.3613	0.0969912	0.134607	hypothetical protein, conserved	NS
LmxM.28.1820	0.116715	7.1	3.36013	0.0970417	0.134655	Replication factor A protein 1	NS
LmxM.02.0680	0.167839	5.92801	3.35832	0.0971201	0.134741	hypothetical protein, conserved	NS
LmxM.29.1170	-0.224656	4.61982	3.35681	0.0971852	0.134809	DHHC palmitoyltransferase, putative	NS
LmxM.24.0970	-0.13009	5.49543	3.35474	0.0972749	0.134911	hypothetical protein, conserved	NS
LmxM.29.3630	0.363265	2.58958	3.34946	0.0975046	0.135207	CYC2-like protein, putative	NS
LmxM.08_29.2150	-0.645138	0.256676	3.34725	0.0976179	0.135342	cdc2-related kinase 10, putative	NS
LmxM.08_29.0430	0.122882	6.08128	3.3423	0.0978156	0.135593	hypothetical protein, conserved	NS
LmxM.30.0520	0.121723	6.8096	3.33729	0.0980339	0.135873	CCCH zinc finger in TRM13 protein/U11-48K-like CHHC zinc finger/Methyltransferase TRM13, putative	NS
LmxM.31.3570	0.112335	6.51051	3.33653	0.0980672	0.135897	hypothetical protein, conserved	NS
LmxM.36.2250	-0.134024	7.48534	3.33514	0.0981283	0.135947	developmentally regulated GTP-binding protein 1, putative	NS
LmxM.08_29.0800	-0.142126	5.89502	3.33496	0.0981358	0.135947	Nucleoporin NUP53b	NS
LmxM.22.1460	-0.158418	9.35246	3.32835	0.0984257	0.136326	i/6 autoantigen-like protein	NS
LmxM.36.4340	-0.176709	4.3472	3.32049	0.098772	0.136783	hypothetical protein, unknown function	NS
LmxM.26.0250	0.119816	6.35319	3.31634	0.0989556	0.137014	hypothetical protein, conserved	NS
LmxM.09.0200	0.153277	5.75538	3.31256	0.099123	0.137223	NRDE protein, putative	NS
LmxM.12.0180	0.128694	6.40043	3.31137	0.0991754	0.137273	hypothetical protein, conserved	NS
LmxM.08_29.1530	-0.145638	7.04354	3.30905	0.0992785	0.137393	hypothetical protein, conserved	NS
LmxM.30.0490b	-0.336185	2.15564	3.30057	0.0996576	0.137895	hypothetical protein	NS
LmxM.20.0870	0.136878	5.90566	3.29929	0.0997134	0.137949	ATP-dependent RNA helicase, putative	NS
LmxM.36.2260	0.24012	3.86304	3.29504	0.0999034	0.138189	guanylate kinase-like protein	NS
LmxM.36.2060	0.134154	5.27293	3.29408	0.0999463	0.138225	Protein of unknown function DUF72, putative	NS
LmxM.02.0260	0.136336	6.29149	3.29355	0.09997	0.138235	small GTP binding protein rab6-like protein	NS
LmxM.30.0970	0.144468	6.98001	3.29231	0.100026	0.138289	hypothetical protein, conserved	NS
LmxM.18.0860	-0.133988	5.41908	3.27626	0.100749	0.139266	hypothetical protein, conserved	NS
LmxM.14.1045	0.196186	6.95382	3.27535	0.10079	0.1393	hypothetical protein, conserved	NS
LmxM.29.1050	0.147581	6.61212	3.27174	0.100954	0.139503	mitochondrial carrier protein-like protein	NS
LmxM.18.1300	-0.163065	6.71771	3.27123	0.100977	0.139508	mitochondrial carrier protein, putative	NS
LmxM.31.2950	0.229617	9.83603	3.27066	0.101003	0.139508	nucleoside diphosphate kinase b	NS
LmxM.16.0750	0.138862	5.76061	3.27055	0.101008	0.139508	hypothetical protein, unknown function	NS
LmxM.36.2800	0.171415	5.43509	3.26742	0.10115	0.139682	hypothetical protein, conserved	NS
LmxM.14.0160	-0.17073	4.75609	3.26179	0.101406	0.140013	hypothetical protein, conserved	NS
LmxM.13.0010	0.138828	6.21241	3.26077	0.101453	0.140054	hypothetical protein, conserved	NS
LmxM.27.0020	-0.135446	5.84627	3.25772	0.101592	0.140223	Meckelin (Transmembrane protein 67), putative	NS
LmxM.30.2750	0.139106	6.36014	3.25608	0.101667	0.140271	kinetoplastid kinetochore protein 8, putative	NS
LmxM.08_29.2180	0.152668	5.40902	3.25599	0.101671	0.140271	Domain of unknown function (DUF4379), putative	NS
LmxM.31.1670	0.171454	5.2201	3.25586	0.101677	0.140271	NAD+ synthase, putative	NS
LmxM.26.1780	-0.766274	-0.0262093	3.25524	0.10174	0.140334	hypothetical protein, unknown function	NS
LmxM.22.0710	0.149351	6.26931	3.25279	0.101818	0.140418	hypothetical protein, conserved	NS
LmxM.16.0830	0.127345	5.83353	3.25185	0.101861	0.140455	Iron-sulfur assembly protein 1, putative	NS
LmxM.36.5540	0.142192	6.77834	3.24903	0.10199	0.14061	Phosphoseryl-tRNA Kinase, putative	NS
LmxM.34.0940	0.172822	5.97694	3.24866	0.102008	0.14061	hypothetical protein, conserved	NS
LmxM.13.1270	-0.161285	5.30358	3.24197	0.102316	0.141012	DNA/RNA non-specific endonuclease-like protein	NS
LmxM.36.4530	0.113307	6.67761	3.23333	0.102715	0.141539	ABC1 protein, putative	NS
LmxM.16.0240	0.125621	7.06365	3.22709	0.103005	0.141915	histone acethyltransferase-like protein	NS
LmxM.19.1120	-0.124569	6.75052	3.22315	0.103189	0.142144	proteasome regulatory non-ATP-ase subunit 9, putative	NS
LmxM.17.0740	0.13977	5.72212	3.22027	0.103323	0.142306	GRAM domain containing protein, putative	NS
LmxM.29.2310	0.120422	6.50282	3.21715	0.103469	0.142484	hypothetical protein, conserved	NS
LmxM.09.1490	0.222422	7.66216	3.21309	0.103659	0.142722	cytochrome b5-like protein, putative	NS
LmxM.13.0710	-0.182462	6.72542	3.20525	0.104028	0.143206	Putative GTPase activating protein for Arf, putative	NS
LmxM.36.0180	0.180225	10.5431	3.19052	0.104725	0.144141	elongation factor 2	NS
LmxM.34.3520	-0.358421	2.24225	3.18698	0.104894	0.144351	NLI interacting factor-like phosphatase, putative	NS
LmxM.09.0580	0.280293	2.94096	3.17277	0.105573	0.145261	surface antigen-like protein	NS
LmxM.17.0490	-0.236712	5.545	3.17228	0.105596	0.145268	protein kinase, putative	NS
LmxM.34.1860	-0.518384	1.54666	3.17166	0.105628	0.145289	protein kinase-like protein	NS
LmxM.11.1010	-0.116976	6.73657	3.16783	0.10581	0.145515	inositol-1,4,5-trisphosphate (IP3) 5-phosphatase, putative	NS
LmxM.33.1560	-0.610719	0.412777	3.16741	0.105844	0.145538	amastin-like surface protein, putative	NS
LmxM.21.0710	0.148904	7.81584	3.165	0.105947	0.145655	ribonuclease L inhibitor, putative	NS
LmxM.12.0430	-0.177463	5.32629	3.16231	0.106076	0.145809	hypothetical protein, conserved	NS
LmxM.13.1450	0.184019	6.53247	3.15278	0.106538	0.146419	EF hand-like protein	NS
LmxM.17.1080	0.118658	5.98299	3.15057	0.106645	0.146543	hypothetical protein, unknown function	NS
LmxM.08_29.2810	-0.12116	7.36655	3.1499	0.106678	0.146548	hypothetical protein	NS
LmxM.34.4790	-0.13958	6.15021	3.14977	0.106684	0.146548	hypothetical protein, conserved	NS
LmxM.08.0150	0.150697	5.09163	3.14941	0.106701	0.146548	GPI-GlcNAc transferase complex, PIG-H component, putative	NS
LmxM.33.4020	0.156657	6.01735	3.14532	0.106901	0.146797	hypothetical protein, conserved	NS
LmxM.03.0770	0.123528	6.28305	3.14336	0.106997	0.146905	Ubiquitin-like domain containing protein, putative	NS
LmxM.22.0740	-0.329779	2.09128	3.14165	0.107081	0.146996	hypothetical protein, conserved	NS
LmxM.36.1230	0.138704	7.14495	3.1388	0.107219	0.147162	hypothetical protein, conserved	NS
LmxM.21.0150	0.16692	5.05275	3.13581	0.107366	0.147329	serine/threonine-protein kinase-like protein	NS
LmxM.29.1560	-0.13852	5.73228	3.13559	0.107376	0.147329	protein kinase, putative	NS
LmxM.36.1905	0.108795	6.42105	3.1335	0.107479	0.147446	hypothetical protein, conserved	NS
LmxM.36.1860	0.112373	6.77052	3.13201	0.107552	0.147522	Ribosomal protein S5, C-terminal domain containing protein, putative	NS
LmxM.08_29.1160	0.1641	9.28445	3.12784	0.107758	0.147779	tryparedoxin 1, putative	NS
LmxM.36.0730	-0.922303	-0.0154159	3.12102	0.108135	0.14827	hypothetical protein, conserved	NS
LmxM.08_29.2720	0.160609	6.61109	3.11987	0.108151	0.14827	serine/threonine protein kinase, putative	NS
LmxM.05.0170	-0.113563	6.24838	3.11896	0.108196	0.148308	basal body component, putative	NS
LmxM.34.0300	0.123126	5.9599	3.11741	0.108273	0.148389	hypothetical protein, conserved	NS
LmxM.08_29.0950	-0.127529	5.90998	3.1168	0.108303	0.148405	hypothetical protein, conserved	NS
LmxM.11.0230	0.12787	5.79652	3.11243	0.10852	0.148678	Rad51, putative	NS
LmxM.27.0390	0.183298	4.82951	3.11183	0.10855	0.148695	autophagy protein APG9, putative	NS
LmxM.14.1040	-0.121256	6.94055	3.10401	0.10894	0.149204	Domain of unknown function (DUF202), putative	NS
LmxM.17.1050	-0.152993	5.48427	3.10132	0.109074	0.149364	hydrolase-like protein	NS
LmxM.29.2890	0.119417	6.87138	3.09868	0.109206	0.14952	hypothetical protein, conserved	NS
LmxM.05.0970	0.131417	6.87575	3.08949	0.109668	0.150128	mercaptopyruvate sulfurtransferase	NS
LmxM.33.1610	0.285884	2.22774	3.08884	0.109702	0.150149	tuzin-like protein	NS
LmxM.23.1090	0.121576	5.99549	3.08789	0.109749	0.150187	Probable methyltransferase BTM2 homolog	NS
LmxM.08_29.1430	0.126348	6.22869	3.08756	0.109765	0.150187	hypothetical protein, conserved	NS
LmxM.36.2310	0.11707	6.49166	3.08681	0.109803	0.150209	Mitochondrial ribosomal protein S18, putative	NS
LmxM.23.0110	-0.210836	6.37694	3.08653	0.109817	0.150209	mannose-1-phosphate guanyltransferase	NS
LmxM.36.2900	0.125197	5.78393	3.08607	0.10984	0.150216	hypothetical protein, conserved	NS
LmxM.27.2040	0.12841	6.38208	3.07793	0.110252	0.150754	Transmembrane adaptor Erv26, putative	NS
LmxM.05.0150	-0.133889	5.94706	3.0741	0.110447	0.150996	hypothetical protein, conserved	NS
LmxM.29.1120	-0.182419	7.46794	3.07271	0.110517	0.151067	importin alpha, putative	NS
LmxM.34.2520	0.117574	6.05393	3.0705	0.11063	0.151196	Ring finger domain containing protein, putative	NS
LmxM.36.3960	-0.138483	6.30416	3.0593	0.111202	0.151954	hypothetical protein, unknown function	NS
LmxM.26.2300	-0.139851	6.06328	3.05882	0.111227	0.151962	hypothetical protein, conserved	NS
LmxM.15.1450	-0.150057	7.57338	3.05614	0.111364	0.152125	proliferative cell nuclear antigen (PCNA), putative	NS
LmxM.28.1550	-0.168202	5.13179	3.05547	0.111398	0.152147	hypothetical protein, conserved	NS
LmxM.20.1380	-0.128687	6.92725	3.05494	0.111425	0.152159	hypothetical protein, conserved	NS
LmxM.32.2330	-0.160828	5.28972	3.05166	0.111594	0.152365	hypothetical protein, unknown function	NS
LmxM.08_29.1970	0.199552	4.32966	3.0485	0.111757	0.15255	hypothetical protein, unknown function	NS
LmxM.27.2230	-0.155741	6.69336	3.04832	0.111766	0.15255	hypothetical protein, conserved	NS
LmxM.09.1200	-0.151383	5.6605	3.04573	0.1119	0.152708	hypothetical protein, conserved	NS
LmxM.34.1400	0.154136	7.25794	3.04335	0.112024	0.152851	hypothetical protein, conserved	NS
LmxM.21.0480	0.137493	5.4596	3.03891	0.112253	0.15314	hypothetical protein, conserved	NS
LmxM.22.0990	-0.12397	6.96208	3.01716	0.113389	0.154664	hypothetical protein, conserved	NS
LmxM.03.0110	-0.146717	5.45978	3.01091	0.113718	0.155087	hypothetical protein, conserved	NS
LmxM.21.0853	-0.280569	5.6325	3.00666	0.113942	0.155368	Serine/threonine-protein kinase NEK19, putative	NS
LmxM.36.1660	0.130429	6.08659	3.00504	0.114028	0.155459	tRNA pseudouridine synthase A, putative	NS
LmxM.28.1910	-0.122956	6.87386	3.00336	0.114117	0.155555	p21-C-terminal region-binding protein, putative	NS
LmxM.04.0970	0.120762	5.84838	3.00301	0.114136	0.155555	hypothetical protein, conserved	NS
LmxM.31:ncRNA:rfamscan:1019971-1020127	-0.227961	3.70915	3.00174	0.114203	0.155621	ncRNA	NS
LmxM.24.2280	-0.123562	7.96198	2.99897	0.11435	0.155796	TFIIH basal transcription factor complex helicase subunit, putative	NS
LmxM.32.2760	-0.153367	5.4739	2.99677	0.114467	0.155929	hypothetical protein, conserved	NS
LmxM.34.3630	-0.156156	6.29558	2.99611	0.114502	0.155952	hypothetical protein, conserved	NS
LmxM.32.2585	0.223579	3.06986	2.99095	0.114777	0.156302	hypothetical protein, conserved	NS
LmxM.36.6680	0.201082	6.63424	2.99054	0.114799	0.156306	hypothetical protein, conserved	NS
LmxM.21.1200	0.134604	6.598	2.9837	0.115165	0.156778	hypothetical protein, conserved	NS
LmxM.24.1080	0.140419	5.38692	2.9797	0.115379	0.157044	DNAJ domain protein, putative	NS
LmxM.30.1470	0.12191	5.98353	2.97901	0.115417	0.15707	hypothetical protein, unknown function	NS
LmxM.33.4140	0.131578	6.30297	2.97741	0.115502	0.157161	hypothetical protein, conserved	NS
LmxM.34.3450	-0.174665	5.29335	2.97418	0.115676	0.157372	DNA-repair protein, putative	NS
LmxM.24.0130	-0.154061	5.44923	2.97026	0.115887	0.157612	WD40/YVTN repeat-like-containing protein	NS
LmxM.36.3080	0.191888	4.14688	2.97021	0.11589	0.157612	Octanoyltransferase, putative	NS
LmxM.06.0860	-0.120805	6.95962	2.96882	0.115965	0.157685	dihydrofolate reductase-thymidylate synthase	NS
LmxM.05.0070	0.164713	6.70209	2.96836	0.11599	0.157685	dynein light chain, putative	NS
LmxM.28.1460	0.123191	5.45869	2.96816	0.116001	0.157685	Cell division control protein 48, putative	NS
LmxM.29.0020	0.200482	6.77079	2.96748	0.116038	0.157709	cyclophilin, putative	NS
LmxM.09.0180	0.211894	4.54849	2.96473	0.116187	0.157886	ATG8/AUT7/APG8/PAZ2, putative	NS
LmxM.08_29.1620	-0.162788	6.07095	2.95637	0.116641	0.158474	hypothetical protein, conserved	NS
LmxM.21.0835	-0.179659	4.90303	2.95608	0.116657	0.158474	hypothetical protein, conserved	NS
LmxM.34.0020	-0.173976	5.3667	2.95529	0.1167	0.158506	pyruvate kinase	NS
LmxM.08.0540	-0.110777	6.42141	2.95444	0.116746	0.158543	hypothetical protein, conserved	NS
LmxM.26:ncRNA:rfamscan:201859-201948	-0.452569	1.25753	2.95274	0.116843	0.158649	ncRNA	NS
LmxM.28.0050	0.116375	7.30098	2.94889	0.117049	0.158903	nexin-dynein regulatory complex 2	NS
LmxM.07.0715	-0.128975	5.6905	2.94707	0.117149	0.159012	hypothetical protein	NS
LmxM.21.0873	-0.125456	5.98142	2.94263	0.117393	0.159317	hypothetical protein, conserved	NS
LmxM.34.1730	-0.141423	7.00181	2.94128	0.117467	0.159392	casein kinase II, putative	NS
LmxM.32.1100	0.110992	6.63285	2.93865	0.117611	0.159562	CW-type Zinc Finger, putative	NS
LmxM.31.2985	0.223682	6.85756	2.93779	0.117659	0.159586	hypothetical protein, conserved	NS
LmxM.21.0230	0.121576	6.20168	2.93764	0.117667	0.159586	actin-like protein, putative	NS
LmxM.14.0620	0.108337	6.21231	2.93353	0.117894	0.159867	hypothetical protein, conserved	NS
LmxM.17.0660	-0.140089	5.62171	2.93275	0.117937	0.159899	hypothetical protein, conserved	NS
LmxM.03.0590	-0.129842	6.59228	2.93209	0.117973	0.159923	DNA repair helicase, putative	NS
LmxM.36.6800	-0.108341	6.76144	2.92811	0.118193	0.160178	hypothetical protein, conserved,CG1104 protein-like protein	NS
LmxM.16.1580	-0.23693	5.55712	2.92799	0.1182	0.160178	kinesin, putative	NS
LmxM.36.6210	-0.135536	6.27856	2.92542	0.118342	0.160345	Vps54-like protein, putative	NS
LmxM.33.2290	-0.171134	5.11662	2.92007	0.11864	0.160722	twinfilin	NS
LmxM.32.2590	-0.163709	5.56554	2.91952	0.11867	0.160737	hypothetical protein, conserved	NS
LmxM.09.0410	-0.150293	4.82075	2.91891	0.118704	0.160758	kinetoplastid kinetochore protein 19, putative	NS
LmxM.08_29.2130	-0.170692	5.1244	2.91829	0.118739	0.160778	hypothetical protein, conserved	NS
LmxM.10.0880	0.115968	6.44219	2.91781	0.118765	0.160788	hypothetical protein, conserved	NS
LmxM.27:rRNA:rfamscan:990836-991467	0.241579	2.9351	2.91164	0.11911	0.161229	rRNA	NS
LmxM.18.1220	-0.225817	4.26125	2.90621	0.119414	0.161614	prolyl-tRNA synthetase, putative,bifunctional aminoacyl-tRNA synthetase, putative	NS
LmxM.01.0350	-0.14397	6.0424	2.90497	0.119484	0.161682	hypothetical protein, conserved	NS
LmxM.34.2410	-0.283039	4.61751	2.89773	0.119891	0.162194	ubiquitin hydrolase, putative,cysteine peptidase, Clan CA, family C19, putative	NS
LmxM.33.1020	-0.369178	3.20683	2.89757	0.119901	0.162194	Carnosine N-methyltransferase, putative	NS
LmxM.32.3000	-0.359785	3.24541	2.89332	0.12014	0.162491	hypothetical protein, unknown function	NS
LmxM.02.0650	0.137103	5.99761	2.89114	0.120263	0.162631	hypothetical protein, conserved	NS
LmxM.31.0980	0.264072	2.71792	2.89075	0.120286	0.162636	hypothetical protein, conserved	NS
LmxM.34.1760	0.238979	8.32164	2.88994	0.120332	0.162671	proteasome complex subunit Rpn13 ubiquitin receptor, putative	NS
LmxM.05.0550	-0.145426	5.65139	2.88905	0.120382	0.162713	protein kinase, putative	NS
LmxM.20.0355	-0.198349	4.18674	2.88782	0.120452	0.162781	hypothetical protein, conserved	NS
LmxM.36.5280	-0.12985	6.07279	2.88736	0.120478	0.16279	hypothetical protein, conserved	NS
LmxM.10.1180	-0.180122	4.41577	2.88642	0.120531	0.162835	hypothetical protein, conserved	NS
LmxM.24.1820	0.168165	5.36457	2.87729	0.121051	0.163511	short chain dehydrogenase/reductase, putative	NS
LmxM.31.2880	-0.227119	3.80006	2.87545	0.121156	0.163627	Protein of unknown function (DUF778), putative	NS
LmxM.30.0790	0.138569	5.63918	2.87487	0.121189	0.163645	c2 domain protein, putative	NS
LmxM.29.1740	0.179414	6.65787	2.87181	0.121364	0.163855	hypothetical protein, unknown function	NS
LmxM.18.1310	0.118366	6.11758	2.86659	0.121664	0.164233	Acetyltransferase (GNAT) family, putative	NS
LmxM.01.0700	-0.181186	4.15197	2.86494	0.121759	0.164334	hypothetical protein	NS
LmxM.21.1840	0.145063	5.42057	2.86376	0.121827	0.164399	peroxin 14, putative	NS
LmxM.29.1240	-0.132294	6.11308	2.86112	0.121979	0.164576	calcium-binding protein, putative	NS
LmxM.07.0970	-0.118544	6.37269	2.86081	0.121997	0.164576	hypothetical protein, conserved	NS
LmxM.32.1245	0.169027	5.54875	2.8577	0.122176	0.164791	hypothetical protein, conserved	NS
LmxM.25.0500	-0.403799	1.56265	2.85262	0.122473	0.165147	RNA-binding protein UBP2, putative	NS
LmxM.27.0410	-0.121426	6.01779	2.85245	0.12248	0.165147	heat shock protein DNAJ, putative	NS
LmxM.09.0960	0.124888	5.95757	2.85079	0.122576	0.16525	hypothetical protein, conserved	NS
LmxM.11.0250	-0.202602	4.627	2.84949	0.122652	0.165325	serine/threonine protein kinase, putative	NS
LmxM.32.1250	0.132442	5.80824	2.84863	0.122702	0.165366	mitochondrial RNA binding protein, putative	NS
LmxM.14.0705	-0.171112	4.91536	2.84785	0.122747	0.165401	fatty acid elongase, putative	NS
LmxM.25.1370	0.10836	7.02169	2.84727	0.12278	0.165419	TAP42-like family, putative	NS
LmxM.33.0730	0.177456	7.56374	2.84572	0.122871	0.165514	Stage II sporulation protein E (SpoIIE), putative	NS
LmxM.20.1000	0.11123	6.39185	2.84495	0.122915	0.165547	hypothetical protein, conserved	NS
LmxM.36.6760	0.151995	8.39921	2.84238	0.123066	0.165722	ATP synthase delta (OSCP) subunit, putative	NS
LmxM.29.1790	-0.258974	4.95884	2.84169	0.123106	0.16575	DNAJ domain protein, putative	NS
LmxM.08_29.2290	-0.490072	1.08338	2.83744	0.123359	0.166064	hypothetical protein, unknown function	NS
LmxM.36.5500	0.112278	6.56313	2.833	0.123614	0.166381	Haemolysin-III related, putative	NS
LmxM.32.1410	0.108394	6.99387	2.83206	0.123669	0.166428	hypothetical protein, conserved	NS
LmxM.34.1850	0.119411	7.04797	2.82515	0.124075	0.16693	ER--golgi transport protein gp25L, putative	NS
LmxM.08_29.0300	0.130296	6.78573	2.82503	0.124082	0.16693	hypothetical protein	NS
LmxM.30.2210	0.223188	4.51483	2.82138	0.124298	0.167166	hypothetical protein, unknown function	NS
LmxM.29.1930	-0.159998	4.51356	2.82137	0.124298	0.167166	succinyl-coa:3-ketoacid-coenzyme a transferase- like protein	NS
LmxM.34.0390	0.131178	6.85921	2.81876	0.124453	0.167347	hypothetical protein, conserved	NS
LmxM.26.1870	-0.183194	6.18953	2.818	0.124498	0.167381	hypothetical protein, conserved	NS
LmxM.34.2560	-0.300113	4.14865	2.81726	0.124541	0.167413	cytochrome P450 reductase, putative	NS
LmxM.03.0870	-0.14016	5.63598	2.79916	0.125619	0.168834	hypothetical protein, conserved	NS
LmxM.33.2210	-0.167176	4.80462	2.79549	0.125838	0.169102	hypothetical protein, unknown function	NS
LmxM.16.0700	0.118946	5.84461	2.7919	0.126054	0.169364	hypothetical protein, conserved	NS
LmxM.33.0470	-0.124084	5.37158	2.79117	0.126098	0.169396	WD domain, G-beta repeat, putative	NS
LmxM.30.1330	-0.490715	1.73488	2.78905	0.126228	0.169527	hypothetical protein, unknown function	NS
LmxM.16.1520	-0.172465	7.03101	2.78888	0.126236	0.169527	hypothetical protein, conserved	NS
LmxM.15.0270	0.129192	6.2831	2.78839	0.126265	0.169539	replication Factor A 28 kDa subunit, putative	NS
LmxM.17.1020	-0.147733	6.26122	2.78247	0.126623	0.169991	glycosyltransferase (GlcNAc), putative	NS
LmxM.02.0610	0.119381	6.34988	2.77452	0.127104	0.170611	hypothetical protein, conserved	NS
LmxM.05.0040	-0.128752	8.74005	2.77399	0.127137	0.170626	paraflagellar rod component par4, putative	NS
LmxM.24.1580	0.149403	5.82323	2.77086	0.127327	0.170855	hypothetical protein, conserved	NS
LmxM.14.1130	-0.140626	5.77222	2.76896	0.127443	0.170983	hypothetical protein, conserved	NS
LmxM.23.1240	0.104313	6.17453	2.76638	0.127601	0.171126	hypothetical protein, conserved	NS
LmxM.25.0690	-0.120117	7.30929	2.76625	0.127609	0.171126	hypothetical protein, conserved	NS
LmxM.34.1100	-0.116388	5.5502	2.7662	0.127612	0.171126	hypothetical protein, conserved	NS
LmxM.26.2200	-0.117235	5.58427	2.7656	0.127648	0.171148	hypothetical protein, conserved	NS
LmxM.36.0420	-0.136836	5.92785	2.76029	0.127973	0.171555	amino acid permease-like protein	NS
LmxM.20.0265	0.205736	5.88953	2.75838	0.12809	0.171685	hypothetical protein, conserved	NS
LmxM.33.4100	0.14453	7.01223	2.75192	0.128487	0.17219	hypothetical protein, conserved	NS
LmxM.21.1650	-0.270409	3.46958	2.75026	0.12859	0.1723	protein kinase, putative	NS
LmxM.23.0300	0.135839	6.02361	2.74836	0.128707	0.17237	tryptophanyl-tRNA synthetase, putative	NS
LmxM.34.2170	-0.10542	6.42226	2.74831	0.12871	0.17237	short chain dehydrogenase, putative	NS
LmxM.34.1040	0.44835	2.25597	2.74818	0.128719	0.17237	zinc finger CCCH domain containing protein 11	NS
LmxM.36.3060	0.168479	7.07158	2.74807	0.128725	0.17237	cullin-like protein	NS
LmxM.36.6890	-0.137831	6.44046	2.74105	0.129159	0.172924	Nucleoporin NUP144	NS
LmxM.10.0460	0.187641	3.63686	2.73562	0.129497	0.173333	GP63, leishmanolysin	NS
LmxM.36.2210	-0.119834	6.98643	2.73546	0.129507	0.173333	Plasma-membrane choline transporter, putative	NS
LmxM.27.1670	-0.123078	5.94521	2.73326	0.129643	0.173467	molybdopterin synthase sulphurylase-like protein, putative	NS
LmxM.02:ncRNA:rfamscan:169212-169308	-0.179814	7.63498	2.73318	0.129648	0.173467	ncRNA	NS
LmxM.12.0680	0.122264	7.05644	2.73167	0.129742	0.173565	Bardet-Biedl syndrome 5 protein	NS
LmxM.23.1760	-0.146999	5.15124	2.72822	0.129958	0.173826	hypothetical protein, conserved	NS
LmxM.31.0940	-0.109317	6.47293	2.72392	0.130227	0.174158	CLASP N terminal, putative	NS
LmxM.02.0040	-0.136769	5.53342	2.72155	0.130376	0.174328	Xaa-Pro aminopeptidase, putative	NS
LmxM.08.0750	0.210291	3.09863	2.71873	0.130553	0.174538	amastin-like protein, putative	NS
LmxM.24.2160	-0.116961	7.16075	2.71554	0.130754	0.174778	Glycerophosphoryl diester phosphodiesterase family, putative	NS
LmxM.16.0710	-0.148179	5.9648	2.71404	0.130848	0.174854	hypothetical protein, conserved	NS
LmxM.27.1900	0.111172	6.07927	2.71398	0.130852	0.174854	Eukaryotic protein of unknown function (DUF846), putative	NS
LmxM.34.4045	0.156671	6.17463	2.71112	0.131032	0.175066	hypothetical protein, conserved	NS
LmxM.31.0650	0.142455	6.50121	2.70743	0.131266	0.17535	AKAP7 2'5' RNA ligase-like domain containing protein, putative	NS
LmxM.30.1980	0.342673	1.44068	2.70648	0.131329	0.175406	hypothetical protein, unknown function	NS
LmxM.11.1260	0.581761	-0.0293329	2.70519	0.13143	0.175514	ABC transporter-like protein	NS
LmxM.27.0110	0.225909	9.08668	2.69637	0.131968	0.176204	hypothetical protein, conserved	NS
LmxM.34.3150	0.115972	6.1633	2.69044	0.132347	0.176664	class I transcription factor A, subunit 2, putative	NS
LmxM.16.0770	-0.16455	6.41623	2.69032	0.132355	0.176664	hypothetical protein, conserved	NS
LmxM.32.1330	0.172656	8.15279	2.6889	0.132446	0.176757	glutamine aminotransferase, putative	NS
LmxM.20:ncRNA:rfamscan:2850942-2851066	0.491223	0.967012	2.68729	0.132554	0.176873	ncRNA	NS
LmxM.36.6550	-0.172062	5.35384	2.68676	0.132583	0.176883	protein-l-isoaspartate o-methyltransferase, putative	NS
LmxM.27.2150	0.154302	6.91046	2.68577	0.132647	0.17694	hypothetical protein, unknown function	NS
LmxM.17.0650	-0.105139	6.59066	2.68394	0.132764	0.177059	hypothetical protein, conserved	NS
LmxM.08.1040b	0.136302	4.87868	2.68371	0.132778	0.177059	hypothetical protein	NS
LmxM.23.1460	0.116089	5.54735	2.68324	0.132809	0.177071	GAF domain/TIP41-like family, putative	NS
LmxM.13.0700	-0.154657	4.93181	2.67815	0.133137	0.17748	kinesin, putative	NS
LmxM.36.0640	0.135396	5.31457	2.67693	0.133215	0.177556	ribonuclease H, putative	NS
LmxM.18.0620	0.151549	8.96171	2.67602	0.133274	0.177606	60S ribosomal protein L10a, putative	NS
LmxM.36.2190	-0.123426	6.37909	2.6754	0.133314	0.177631	hypothetical protein, conserved	NS
LmxM.13.1690	-0.127863	7.70067	2.6726	0.133495	0.177844	Protein Associated with Differentiation, putative	NS
LmxM.26.1590	-0.166936	4.81888	2.66932	0.133707	0.178099	hypothetical protein, unknown function	NS
LmxM.33.2610	-0.145254	7.71394	2.65585	0.134584	0.179238	ruvB-like DNA helicase, putative	NS
LmxM.18.0810	0.116357	7.22402	2.65246	0.134806	0.179504	ethanolamine phosphotransferase, putative	NS
LmxM.33.3710	0.111647	6.2053	2.6512	0.134888	0.179586	hypothetical protein, conserved	NS
LmxM.20.1270	-0.174949	4.51837	2.65058	0.134929	0.179611	Domain of unknown function (DUF1935), putative	NS
LmxM.28.2250	-0.176801	4.96246	2.64977	0.134982	0.179654	glycosomal membrane protein-like protein	NS
LmxM.34.3925	0.122979	6.82697	2.64606	0.135226	0.179949	hypothetical protein, conserved	NS
LmxM.24.0810	0.156918	4.8459	2.64413	0.135353	0.180089	phosphotransferase, putative	NS
LmxM.33.3760	0.150509	5.08894	2.6409	0.135566	0.180344	actin-like protein, putative	NS
LmxM.06.0190	-0.121898	5.80303	2.63773	0.135775	0.18057	hypothetical protein, conserved	NS
LmxM.01.0590	0.120409	6.35273	2.63767	0.135779	0.18057	mitochondrial RNA editing ligase 1	NS
LmxM.12.0230	-0.117375	6.74827	2.6354	0.135929	0.180741	hypothetical protein, conserved	NS
LmxM.34.4880	-0.116956	6.12559	2.63501	0.135955	0.180746	TPR repeat, putative	NS
LmxM.29.0790	-0.104625	6.64746	2.6279	0.136427	0.181345	hypothetical protein, conserved	NS
LmxM.29.0340	-0.12499	5.39706	2.62184	0.136831	0.181853	KU80 protein, putative	NS
LmxM.30.1450	-0.401673	1.52237	2.62136	0.136866	0.18187	surface membrane protein gp46-like protein	NS
LmxM.10.1000	0.129712	5.25339	2.6203	0.136934	0.181932	ARP2/3 complex subunit, putative	NS
LmxM.34:ncRNA:rfamscan:847779-847930	0.340008	2.37201	2.61672	0.137174	0.182222	ncRNA	NS
LmxM.32.0600	0.236868	6.79904	2.61462	0.137314	0.182379	hypothetical protein, conserved	NS
LmxM.32.2835	-0.12153	8.26473	2.61253	0.137454	0.182513	Proteophosphoglycan PPG2	NS
LmxM.08.0730	0.139476	5.49347	2.61247	0.137459	0.182513	amastin-like protein, putative	NS
LmxM.01.0390	-0.115656	6.33397	2.61161	0.137516	0.18256	hypothetical protein, conserved	NS
LmxM.26.1840	-0.114785	5.67975	2.60949	0.137659	0.18272	hypothetical protein, conserved	NS
LmxM.26.2610	0.159923	5.14731	2.60773	0.137777	0.182849	FAD binding domain containing protein, putative	NS
LmxM.33.2800	0.120646	6.76435	2.60272	0.138115	0.183268	tuzin, putative	NS
LmxM.21.1390	-0.103956	6.35103	2.60221	0.13815	0.183284	zinc finger domain-like protein	NS
LmxM.31.2501	0.132887	5.64269	2.59911	0.13836	0.183534	hypothetical protein	NS
LmxM.31.0500	0.182726	7.35304	2.59821	0.13842	0.183585	hypothetical protein, conserved	NS
LmxM.14:ncRNA:rfamscan:169396-169538	-0.201408	6.21409	2.58474	0.139337	0.184772	ncRNA	NS
LmxM.30.0690	0.111503	6.94072	2.58406	0.139383	0.184804	hypothetical protein, conserved	NS
LmxM.20.0600	0.126631	6.44029	2.58051	0.139627	0.185097	hypothetical protein, conserved	NS
LmxM.36.2980	0.143501	5.84579	2.57967	0.139684	0.185143	predicted bromodomain protein	NS
LmxM.26.0840	-0.104081	7.10193	2.57828	0.139779	0.18524	hypothetical protein, conserved	NS
LmxM.14.0910	-0.106736	7.4886	2.57703	0.139865	0.185303	glutathione synthetase, putative	NS
LmxM.36.6180	-0.125328	5.29299	2.57694	0.139871	0.185303	Sucrase/ferredoxin-like, putative	NS
LmxM.36.2170	0.108707	7.23432	2.57353	0.140106	0.185584	NOL1/NOP2/sun family, putative	NS
LmxM.28.2830	-0.119094	5.98019	2.57278	0.140157	0.185623	hypothetical protein, conserved	NS
LmxM.34.0990	-0.116641	6.62146	2.56971	0.140369	0.185875	hypothetical protein, conserved	NS
LmxM.17.0540	-0.118694	6.35298	2.56903	0.140416	0.185907	ATPase family associated with various cellular activities (AAA), putative	NS
LmxM.26.2320	-0.108767	7.14015	2.56431	0.140742	0.186309	hypothetical protein, conserved	NS
LmxM.36.1040	0.109216	6.61825	2.56208	0.140897	0.186484	Flagellar C1a complex subunit C1a-32, putative	NS
LmxM.24.1050	-0.146944	5.91157	2.56004	0.141038	0.186642	SWI/SNF-related matrix-associated actin-dependent regulator of chromatin subfamily-related, putative	NS
LmxM.08_29.2620	-0.115024	5.81928	2.55462	0.141415	0.187111	hypothetical protein, conserved	NS
LmxM.08_29.2060	0.10103	6.85821	2.55051	0.141702	0.187461	hypothetical protein, conserved	NS
LmxM.19.1310	-0.129133	5.41657	2.54799	0.141878	0.187664	hypothetical protein, conserved	NS
LmxM.11.0500	0.230696	6.24036	2.54466	0.142111	0.187943	hypothetical protein, conserved	NS
LmxM.26.0950	0.152593	5.00161	2.5397	0.142459	0.188373	Meiotic cell cortex C-terminal pleckstrin homology, putative	NS
LmxM.36.6140	-0.129721	5.91592	2.53699	0.14265	0.188567	hypothetical protein, conserved	NS
LmxM.03.0500	-0.262781	3.4803	2.53698	0.142651	0.188567	phosphate-Repressible Phosphate Permease-like protein	NS
LmxM.31.2310	-0.130196	6.09607	2.52736	0.143331	0.189411	hypothetical protein, conserved	NS
LmxM.34.1000	0.137452	5.40397	2.5273	0.143335	0.189411	casein kinase I, putative	NS
LmxM.33.1380	-0.157944	4.89563	2.51811	0.143988	0.190243	hypothetical protein, unknown function	NS
LmxM.17.0980	-0.11132	7.73777	2.51734	0.144043	0.190286	Mak10 subunit, NatC N(alpha)-terminal acetyltransferase, putative	NS
LmxM.29.0220	-0.125186	5.22612	2.51369	0.144304	0.190601	hypothetical protein, conserved	NS
LmxM.19.1570	0.161978	5.01692	2.50686	0.144793	0.191216	ELMO/CED-12 family, putative	NS
LmxM.31.2860	-0.19259	4.36552	2.50581	0.144868	0.191286	hypothetical protein, conserved	NS
LmxM.24.1060	0.107186	6.62649	2.50375	0.145016	0.191451	AKAP7 2'5' RNA ligase-like domain containing protein, putative	NS
LmxM.31.1010	-0.12637	6.11356	2.50315	0.14506	0.191478	Tyrosine phosphatase family, putative	NS
LmxM.29.2140	-0.123222	5.88076	2.49587	0.145585	0.19214	Domain of unknown function (DUF3336)/Patatin-like phospholipase, putative	NS
LmxM.31.3820	0.151613	4.99999	2.49273	0.145812	0.19241	hypothetical protein, conserved	NS
LmxM.34.2210	0.235279	3.08449	2.491	0.145938	0.192546	kinetoplastid membrane protein-11	NS
LmxM.15.1330	-0.112109	6.86731	2.48254	0.146553	0.193327	actin-like protein, putative	NS
LmxM.29.2100	-0.169495	4.30061	2.4807	0.146687	0.193473	hypothetical protein, conserved	NS
LmxM.31.1350	0.103631	6.63356	2.47875	0.146829	0.193617	LicD family, putative	NS
LmxM.01.0070	0.12056	5.42757	2.47857	0.146843	0.193617	BSD domain containing protein, putative	NS
LmxM.26.1340	-0.140568	8.53233	2.477	0.146958	0.193738	DNA ligase k alpha, putative	NS
LmxM.36.4550	0.401796	0.916951	2.47472	0.14713	0.193908	related to elongation factor-2 kinase efk-1b isoform-like protein	NS
LmxM.12.0090	0.131957	5.70992	2.47461	0.147133	0.193908	hypothetical protein, conserved	NS
LmxM.21.1460	0.136945	5.52213	2.46626	0.147746	0.194686	hypothetical protein, conserved	NS
LmxM.01.0430	-0.137641	5.89014	2.4629	0.147994	0.194981	Ring finger domain/Zn-finger in ubiquitin-hydrolases and other protein, putative	NS
LmxM.19.0980	0.201343	4.37132	2.45537	0.148552	0.195685	FYVE zinc finger, putative	NS
LmxM.21.0885	0.161079	4.45369	2.45423	0.148637	0.195766	mis-match repair protein, putative	NS
LmxM.33.3590	-0.100196	6.26266	2.45363	0.148681	0.19577	phosphatidylinositol 4-kinase, putative	NS
LmxM.30.0430	-0.228351	6.38685	2.45356	0.148686	0.19577	hypothetical protein	NS
LmxM.30.0460d	0.515741	0.570933	2.4531	0.148729	0.195795	hypothetical protein	NS
LmxM.36.1870	-0.12162	6.37288	2.45105	0.148873	0.195953	hypothetical protein, conserved	NS
LmxM.36.6780	-0.628201	0.668156	2.45008	0.148954	0.19603	nuclear lim interactor-interacting factor, putative	NS
LmxM.27.1790	-0.135267	5.58755	2.44943	0.148994	0.19605	hypothetical protein, conserved	NS
LmxM.12.0210	-0.122847	7.50144	2.44805	0.149096	0.196128	proteasome regulatory ATPase subunittcc1l8.3, putative	NS
LmxM.32.0550	-0.181321	5.95246	2.44801	0.1491	0.196128	hypothetical protein, conserved	NS
LmxM.27.1520	-0.131184	6.00106	2.44656	0.149208	0.196239	hypothetical protein, conserved	NS
LmxM.02.0470	-0.224296	6.53049	2.4439	0.149406	0.196442	hypothetical protein, unknown function	NS
LmxM.25.0130	0.102127	6.10383	2.44386	0.149409	0.196442	elongation factor, putative	NS
LmxM.34.3040	-0.136691	5.29957	2.4427	0.149496	0.196525	hypothetical protein, conserved	NS
LmxM.14.0210	-0.105398	6.43721	2.4412	0.149608	0.196642	Domain of unknown function (DUF4201), putative	NS
LmxM.25.1310	0.127713	5.94345	2.43949	0.149736	0.19678	hypothetical protein, conserved	NS
LmxM.32.1950	0.132954	5.10139	2.43699	0.149924	0.196989	hypothetical protein, conserved	NS
LmxM.23.1710	0.124966	5.63617	2.43671	0.149945	0.196989	Meckel syndrome type 1 protein, putative	NS
LmxM.29.3560	0.202222	7.23309	2.43643	0.149966	0.196989	mago nashi-like protein, putative	NS
LmxM.28.1190	-0.141244	6.6271	2.43558	0.150029	0.197041	copine i-like protein	NS
LmxM.19.1540	-0.123301	6.22572	2.43512	0.150064	0.197055	choline/Carnitine o-acyltransferase-like protein	NS
LmxM.26.1140	0.105686	6.61649	2.43258	0.150255	0.197275	hypothetical protein, conserved	NS
LmxM.30.1600	0.17501	6.23606	2.43111	0.150366	0.19739	hypothetical protein, unknown function	NS
LmxM.36.4470	-0.11868	6.47589	2.42651	0.150713	0.197814	chaperone protein DnaJ, putative	NS
LmxM.28.1440	0.128433	6.2433	2.42401	0.150903	0.197988	hypothetical protein, conserved	NS
LmxM.33.2620	0.111284	6.02705	2.42394	0.150908	0.197988	ATP-dependent RNA and DNA helicase, mitochondrial, putative	NS
LmxM.08_29.1920	0.110684	6.32493	2.42382	0.150917	0.197988	hypothetical protein, unknown function	NS
LmxM.31.0470	-0.114479	6.96638	2.41973	0.151228	0.198365	hypothetical protein, conserved	NS
LmxM.16.0760	-0.159581	7.4369	2.4166	0.151466	0.198615	transaldolase, putative	NS
LmxM.28.2380	-0.275491	4.85628	2.41659	0.151466	0.198615	subtilisin-like serine peptidase	NS
LmxM.36.6670	-0.116161	6.59693	2.41417	0.15165	0.198825	cytochrome b5-like Heme/Steroid binding domain containing protein, putative	NS
LmxM.07.0831	-0.241462	3.82797	2.41038	0.15194	0.199143	hypothetical protein, conserved	NS
LmxM.25.1730	0.146955	4.5917	2.41037	0.15194	0.199143	hypothetical protein, conserved	NS
LmxM.33.2990	-0.15435	4.83605	2.40961	0.151998	0.199187	hypothetical protein, unknown function	NS
LmxM.29.3710	-0.141582	6.32037	2.40733	0.152173	0.199386	CPSF-domain protein, putative	NS
LmxM.28.0930	0.111215	7.41458	2.40214	0.152571	0.199875	Mitochondrial import receptor subunit ATOM46, putative	NS
LmxM.34.4910	-0.120744	5.96987	2.39915	0.152801	0.200145	DNA replication factor, putative	NS
LmxM.29.2630	0.0969686	6.50408	2.39817	0.152876	0.200212	replication factor C, subunit 2, putative	NS
LmxM.34.3250	-0.111027	6.19015	2.3949	0.153129	0.200511	replication factor C, subunit 3, putative	NS
LmxM.13:ncRNA:rfamscan:252888-252945	-0.618591	0.213618	2.39316	0.153282	0.200681	ncRNA	NS
LmxM.26.0020	0.159239	6.32538	2.38436	0.153945	0.201517	methylmalonyl-coa epimerase-like protein	NS
LmxM.10:ncRNA:rfamscan:459045-459115	-0.308163	2.01984	2.37837	0.154413	0.202097	ncRNA	NS
LmxM.07.0110	-0.12147	5.87166	2.37802	0.154439	0.2021	hypothetical protein, conserved	NS
LmxM.27.0250	-0.112759	7.01117	2.37538	0.154645	0.202338	flap endonuclease-1 (FEN-1), putative	NS
LmxM.31.2370	0.11498	5.61333	2.37223	0.154891	0.202629	aquaporin-like protein	NS
LmxM.34.3750	0.13783	5.65639	2.37022	0.155049	0.202803	Cullin family, putative	NS
LmxM.10.1270	0.116002	6.38689	2.36981	0.155081	0.202813	Mannosyltransferase/ phosphorylase family protein, putative	NS
LmxM.18.0960	-0.0971377	6.37916	2.3676	0.155254	0.203008	gpi mannosyltransferase 2	NS
LmxM.04.1090	-0.119911	6.68635	2.36651	0.15534	0.203089	hypothetical protein, conserved	NS
LmxM.24.0540	0.143965	5.07795	2.36563	0.155409	0.203147	methyltransferase domain containing protein, putative	NS
LmxM.15.1270	0.111896	5.61822	2.3616	0.155727	0.20353	hypothetical protein, conserved	NS
LmxM.11.0510	-0.214968	4.06062	2.35272	0.15643	0.204417	protein kinase, putative	NS
LmxM.29.3240	-0.109467	8.43635	2.35125	0.156546	0.204537	glutamyl-tRNA synthetase, putative	NS
LmxM.32.0530	-0.145949	5.58758	2.34788	0.156814	0.204855	hypothetical protein, conserved	NS
LmxM.18.0480	0.0990089	6.39338	2.34225	0.157263	0.205409	uracil-DNA-glycosylase, putative	NS
LmxM.21.0200	-0.128191	6.14486	2.33718	0.157669	0.205907	major vault protein-like protein	NS
LmxM.36.6130	0.180316	4.9481	2.334	0.157924	0.206208	hypothetical protein, conserved	NS
LmxM.13.1090	-0.105699	7.90233	2.32962	0.158276	0.206636	proteasome regulatory ATPase subunit 2, putative	NS
LmxM.12.0470	-0.500133	0.993816	2.32834	0.158385	0.206745	hypothetical protein, unknown function	NS
LmxM.36.6080	-0.101304	5.84749	2.3261	0.15856	0.206941	rab-like GTPase activating protein, putative	NS
LmxM.19.0930	-0.116584	6.10184	2.3252	0.158633	0.207004	hypothetical protein, conserved	NS
LmxM.36.4810	0.144052	5.46201	2.3244	0.158698	0.207056	pentatricopeptide repeat domain containing protein, putative	NS
LmxM.15.0620	-0.0969214	6.16932	2.3199	0.159062	0.207499	hypothetical protein, conserved	NS
LmxM.30.1020	-0.280703	3.85727	2.31443	0.159506	0.208046	hypothetical protein, conserved	NS
LmxM.31.1710	0.140787	5.33283	2.31234	0.159676	0.208235	hypothetical protein, conserved	NS
LmxM.26.1400	-0.190662	3.68065	2.30923	0.15993	0.208533	WWE domain/WD domain, G-beta repeat, putative	NS
LmxM.24.0100	-0.125133	7.00817	2.30572	0.160217	0.208856	Calmodulin-binding, putative	NS
LmxM.30.0390	-0.160427	5.97193	2.30559	0.160228	0.208856	Calpain-like protein 2	NS
LmxM.30.0460g	0.64885	-0.417363	2.30143	0.160617	0.209331	hypothetical protein	NS
LmxM.33.4190	0.135832	5.79954	2.29983	0.1607	0.209407	protein serine/threonine phosphatase, putativee	NS
LmxM.10.0040	-0.125666	6.32964	2.29749	0.160892	0.209625	Gryzun, putative trafficking through Golgi, putative	NS
LmxM.28.1100	-0.0998034	6.59014	2.29688	0.160942	0.209657	hypothetical protein, conserved	NS
LmxM.24.2090	-0.12942	5.63307	2.29577	0.161034	0.209744	Kelch motif/Galactose oxidase, central domain containing protein, putative	NS
LmxM.36.0570	-0.0963999	7.38239	2.29519	0.161082	0.209773	Elongation factor G1, mitochondrial, putative	NS
LmxM.26.1670	0.150133	5.37618	2.29468	0.161124	0.209795	sphingolipid delta 4 desaturase, putative	NS
LmxM.36.3360	-0.148366	5.69438	2.2925	0.161304	0.209997	Bromodomain, putative	NS
LmxM.22.0691a	-0.293047	1.50761	2.29156	0.161384	0.210068	hypothetical protein	NS
LmxM.31.1480	-0.138931	5.84383	2.28986	0.161522	0.210215	hypothetical protein, conserved	NS
LmxM.29.0510	-0.230581	5.12754	2.28286	0.162102	0.210937	hypothetical protein, conserved	NS
LmxM.18:ncRNA:rfamscan:602341-602484	0.205418	4.01929	2.28183	0.162187	0.211015	ncRNA	NS
LmxM.10.0990	0.122671	6.51606	2.27375	0.162862	0.21186	histone H3	NS
LmxM.23.1035	-0.125974	5.63156	2.26388	0.163689	0.212903	hypothetical protein, unknown function	NS
LmxM.32.2660	0.123874	5.08503	2.2621	0.163839	0.213064	hypothetical protein, conserved	NS
LmxM.22.0630	-0.145509	5.06687	2.26078	0.163951	0.213177	hypothetical protein, unknown function	NS
LmxM.21.0880	0.124965	5.68316	2.25796	0.164189	0.213453	ABC transporter, putative	NS
LmxM.16.0800	-0.123589	6.48922	2.25294	0.164613	0.213971	membrane transport protein, putative	NS
LmxM.23.0590	-0.104531	5.77736	2.25115	0.164765	0.214136	hypothetical protein, conserved	NS
LmxM.31.1470	0.117782	6.03324	2.24939	0.164915	0.214297	Microtubule-binding protein MIP-T3, putative	NS
LmxM.08.0210	0.231061	3.88204	2.2481	0.165025	0.214406	hypothetical protein, unknown function	NS
LmxM.27.1140	-0.346015	3.02112	2.24226	0.165522	0.215019	hypothetical protein, conserved	NS
LmxM.26.1810	0.136276	5.1821	2.24194	0.16555	0.215021	hypothetical protein, conserved	NS
LmxM.15.0810	0.0960892	6.75472	2.23796	0.16589	0.21543	peroxisomal membrane protein (Pex16), putative	NS
LmxM.32.2820	-0.101458	5.97321	2.23741	0.165937	0.215455	PWWP domain/TFIIS helical bundle-like domain containing protein, putative	NS
LmxM.21:ncRNA:rfamscan:201454-201668	-0.387406	1.4509	2.23716	0.165961	0.215455	ncRNA	NS
LmxM.31.3230	-0.109109	6.59782	2.23439	0.166196	0.215726	dynein light intermediate chain, putative	NS
LmxM.25.2150	-0.106626	6.95944	2.23405	0.166225	0.215731	BRO1-like domain containing protein, putative	NS
LmxM.01.0120	-0.158461	4.75797	2.22959	0.166608	0.216194	hypothetical protein, conserved	NS
LmxM.34.2750	-0.145536	4.83599	2.2284	0.166711	0.216294	hypothetical protein, conserved	NS
LmxM.33.0100	0.118363	5.91369	2.22579	0.166936	0.216552	PrimPol-like protein 2, putative	NS
LmxM.24.1620	-0.144407	5.1498	2.22444	0.167053	0.21667	hypothetical protein, conserved	NS
LmxM.08.0135	-0.128236	5.26912	2.22409	0.167083	0.216676	hypothetical protein, conserved (pseudogene)	NS
LmxM.21.1610	-0.174672	4.6347	2.22314	0.167165	0.216749	hypothetical protein, conserved	NS
LmxM.16.1410	0.0949841	7.47538	2.2201	0.167429	0.217056	hypothetical protein, conserved	NS
LmxM.17.0190partial	-0.427982	0.997863	2.2187	0.167555	0.217162	hypothetical protein	NS
LmxM.07.1080	-0.129441	6.91434	2.2185	0.167567	0.217162	hypothetical protein, conserved	NS
LmxM.04.0410	-0.149842	5.18471	2.21826	0.167588	0.217162	hypothetical protein, conserved	NS
LmxM.29.0170	0.115143	5.93442	2.21753	0.167651	0.21721	Rubisco LSMT substrate-binding, putative	NS
LmxM.30.2700	-0.0997671	7.38906	2.21479	0.167889	0.217484	hypothetical protein, conserved	NS
LmxM.13.0800	-0.167541	5.18665	2.21443	0.167921	0.217492	hypothetical protein, conserved	NS
LmxM.31.3760	-0.0961574	6.3654	2.21375	0.16798	0.217535	enolase, putative	NS
LmxM.08.0850	0.182489	3.92989	2.21259	0.168081	0.217631	amastin-like protein, putative	NS
LmxM.36.3675	-0.187614	6.52529	2.21057	0.168257	0.217825	calmodulin, putative	NS
LmxM.06.0060	0.145298	5.05691	2.20798	0.168483	0.218028	hypothetical protein, conserved	NS
LmxM.25.0940	0.100208	5.81436	2.20793	0.168487	0.218028	hypothetical protein, conserved	NS
LmxM.19.0500	0.132017	6.0258	2.20774	0.168504	0.218028	hypothetical protein, conserved	NS
LmxM.31.3720	0.148711	5.23171	2.20758	0.168518	0.218028	BT1 family, putative	NS
LmxM.10.1195	0.147381	5.49212	2.20692	0.168576	0.218069	hypothetical protein, conserved	NS
LmxM.08_29.1730	0.185405	9.078	2.20365	0.168862	0.218406	histone H2A, putative	NS
LmxM.28.1700	-0.165999	5.05826	2.20305	0.168915	0.21844	hypothetical protein, conserved	NS
LmxM.31.2885	0.125133	5.88658	2.19819	0.169341	0.218958	hypothetical protein, conserved	NS
LmxM.27.0920	-0.103948	5.74038	2.19741	0.16941	0.219012	Protein of unknown function (DUF1295), putative	NS
LmxM.20:ncRNA:rfamscan:2971664-2971758	0.522916	0.132845	2.19572	0.169576	0.219193	ncRNA	NS
LmxM.03.0370	-0.115897	5.85548	2.19105	0.169971	0.21967	GPR1/FUN34/yaaH family, putative	NS
LmxM.29.2621	0.106072	6.12056	2.18984	0.170078	0.219774	hypothetical protein	NS
LmxM.34.4030	0.1019	7.64733	2.18819	0.170224	0.219929	ATP-dependent RNA helicase, putative	NS
LmxM.32.0140	-0.0939298	6.49163	2.18784	0.170255	0.219929	Ankyrin repeats (3 copies), putative	NS
LmxM.30.0860	0.0943703	7.0099	2.18759	0.170277	0.219929	ras-like small GTPases, putative	NS
LmxM.29.1030	0.0975955	6.32862	2.18677	0.17035	0.219989	DNAj-like protein	NS
LmxM.30.0452	0.173781	3.96134	2.18388	0.170607	0.220287	amastin, putative	NS
LmxM.30.2270	0.0974309	7.33832	2.17934	0.17101	0.220773	hypothetical protein, conserved	NS
LmxM.27.0570	-0.09763	6.30261	2.17773	0.171154	0.220925	Ring finger domain containing protein, putative	NS
LmxM.25.0330	-0.0958245	5.94407	2.17349	0.171532	0.221379	hypothetical protein, conserved	NS
LmxM.30:ncRNA:rfamscan:844974-845056	-0.273461	1.98336	2.17015	0.171833	0.221708	ncRNA	NS
LmxM.31.3920	-0.104165	6.25022	2.17005	0.17184	0.221708	TFIIH basal transcription factor complex helicase XPB subunit, putative	NS
LmxM.31.3340	-0.1151	5.68124	2.16909	0.171926	0.221768	hypothetical protein, conserved	NS
LmxM.34.1980	-0.100656	6.63318	2.16894	0.17194	0.221768	hypothetical protein, conserved	NS
LmxM.14.1100	0.139236	4.89029	2.1676	0.17206	0.221862	kinesin K39, putative	NS
LmxM.34.0190	0.21176	7.87019	2.16754	0.172066	0.221862	NLI interacting factor-like phosphatase, putative	NS
LmxM.32.0590	-0.105275	7.54435	2.16388	0.172395	0.222252	Coiled-coil domain-containing protein 40 homolog	NS
LmxM.21.0420	0.101516	6.4695	2.16314	0.172462	0.222304	NADPH:adrenodoxin oxidoreductase, mitochondrial, putative	NS
LmxM.10.0290	-0.112786	8.58915	2.16196	0.172568	0.222406	isocitrate dehydrogenase [NADP]	NS
LmxM.33.4580	0.159948	6.5007	2.16054	0.172696	0.222536	hypothetical protein, conserved	NS
LmxM.28.1370	-0.131354	7.36093	2.15677	0.173037	0.222941	haloacid dehalogenase-like hydrolase, putative	NS
LmxM.21.1830	0.108698	7.60198	2.15231	0.173441	0.223427	proteasome subunit alpha type-5, putative	NS
LmxM.36.5530	0.123296	5.59946	2.14769	0.17386	0.223933	Phosphorylated CTD interacting factor 1 WW domain containing protein, putative	NS
LmxM.30.1930	0.107961	7.56787	2.14656	0.173964	0.224032	dihydrouridine synthase (Dus), putative	NS
LmxM.06.0620	-0.0994944	7.14752	2.14112	0.17446	0.224637	Putative Phosphatase/Protein of unknown function DUF89, putative	NS
LmxM.10.0840	0.0940438	6.49551	2.14001	0.174562	0.224733	hypothetical protein, conserved	NS
LmxM.02.0030	0.517733	0.615677	2.13849	0.174709	0.224888	hypothetical protein	NS
LmxM.30.2050	-0.117642	7.23725	2.13721	0.174819	0.224994	CRAL/TRIO domain containing protein, putative	NS
LmxM.07.0390	-0.116679	5.76198	2.13261	0.17524	0.225502	hypothetical protein, conserved	NS
LmxM.11.0560	-0.0947659	6.82251	2.12851	0.175619	0.225954	transcription modulator/accessory protein, putative	NS
LmxM.20:ncRNA:rfamscan:952746-952831	-0.153824	4.92476	2.12555	0.175891	0.22627	ncRNA	NS
LmxM.22.1280	-0.107039	6.41327	2.12044	0.176365	0.226821	hypothetical protein, unknown function	NS
LmxM.33.4280	0.137911	5.14379	2.12034	0.176374	0.226821	Ankyrin repeats (3 copies), putative	NS
LmxM.29.3680	-0.107716	8.30977	2.11792	0.176599	0.227059	hypothetical protein, conserved	NS
LmxM.01.0470	0.107646	8.20182	2.11741	0.176646	0.227059	fatty acyl CoA syntetase 1, putative	NS
LmxM.36.4760	0.109954	6.26555	2.11719	0.176666	0.227059	hypothetical protein, conserved	NS
LmxM.34.4290	-0.236963	2.10941	2.11719	0.176668	0.227059	hypothetical protein, unknown function	NS
LmxM.07.1130	0.125914	7.27629	2.11682	0.176701	0.227067	hypothetical protein, conserved	NS
LmxM.30.1890	-0.174894	5.16222	2.11431	0.176934	0.227331	peptidase m20/m25/m40 family-like protein	NS
LmxM.23.1530	0.144518	5.76016	2.11317	0.177041	0.227433	hypothetical protein, conserved	NS
LmxM.26.2410	-0.123211	5.83699	2.11041	0.177299	0.227729	hypothetical protein, conserved	NS
LmxM.32.2830	-0.232369	3.37462	2.10978	0.177357	0.22777	D-alanyl-glycyl endopeptidase-like protein, putative	NS
LmxM.29.3260	-0.100459	7.09384	2.10861	0.177467	0.227875	Ankyrin repeats (3 copies), putative	NS
LmxM.17.1440	-0.114613	6.04615	2.10745	0.177576	0.22798	ion transport protein, putative	NS
LmxM.33.2760	0.116234	7.34961	2.10662	0.177653	0.228044	hypothetical protein, conserved	NS
LmxM.14.1380	0.104006	6.41985	2.10471	0.177832	0.228238	hypothetical protein, unknown function	NS
LmxM.10.0970	0.151161	9.56391	2.10296	0.177996	0.228384	histone H3, putative	NS
LmxM.30.2770	-0.20473	4.28386	2.10292	0.178	0.228384	RNA recognition motif. (a.k.a. RRM, RBD, or RNP domain), putative	NS
LmxM.31.1330	-0.091287	6.20767	2.10173	0.178112	0.228492	PPPDE putative peptidase domain containing protein, putative	NS
LmxM.28.2690	0.186748	3.44906	2.099	0.178369	0.228787	hypothetical protein, conserved	NS
LmxM.26.0830	-0.0979743	7.71401	2.09779	0.178482	0.228897	aspartate--ammonia ligase, putative	NS
LmxM.33.2590	-0.113398	6.4099	2.09736	0.178523	0.228914	AP-3 complex subunit mu, putative	NS
LmxM.23:ncRNA:rfamscan:339362-339478	-0.706531	-1.02435	2.09828	0.178666	0.229062	ncRNA	NS
LmxM.08.1218	0.133152	5.93252	2.09407	0.178834	0.229242	hypothetical protein, conserved	NS
LmxM.17.0720	-0.0902987	6.51105	2.09261	0.178972	0.229384	hypothetical protein, conserved	NS
LmxM.32.0240	-0.094567	6.67474	2.0902	0.1792	0.229641	thiol-dependent reductase 1	NS
LmxM.27.1580a	-0.277351	3.23061	2.08909	0.179305	0.229713	hypothetical protein	NS
LmxM.24.1500a	-0.10895	6.42222	2.08902	0.179311	0.229713	hypothetical protein	NS
LmxM.12.0310	0.0908243	6.16465	2.08311	0.179873	0.230398	hypothetical protein, conserved	NS
LmxM.26.1690	0.303272	1.40676	2.08006	0.180166	0.230737	hypothetical protein	NS
LmxM.33.1190	-0.16213	5.72502	2.07899	0.180266	0.23083	ATP-dependent RNA helicase-like protein	NS
LmxM.26.2650	-0.131981	5.07324	2.07455	0.18069	0.231338	hypothetical protein, conserved	NS
LmxM.36.0560	0.105688	7.30453	2.06584	0.181526	0.232373	hypothetical protein, conserved	NS
LmxM.08_29.1200	0.117041	6.24187	2.06386	0.181718	0.232582	hypothetical protein, conserved	NS
LmxM.36.1180	-0.116828	5.34862	2.0587	0.182216	0.233184	hypothetical protein, conserved	NS
LmxM.07:ncRNA:rfamscan:351509-351621	-0.182305	4.4085	2.05833	0.182252	0.233194	ncRNA	NS
LmxM.07.0660	0.113084	5.50618	2.05089	0.182975	0.234083	hypothetical protein, conserved	NS
LmxM.07.0100	0.0947886	6.32088	2.04951	0.183109	0.234219	pitrilysin-like metalloprotease	NS
LmxM.20.1230	-0.320977	2.04408	2.04863	0.183196	0.234294	Domain of unknown function (DUF1935), putative	NS
LmxM.25.1360	-0.123501	5.60602	2.04746	0.183309	0.234403	hypothetical protein, conserved	NS
LmxM.06.1210	-0.125297	5.73632	2.04658	0.183395	0.234477	hypothetical protein, unknown function	NS
LmxM.17.0110	-0.126969	5.00197	2.04584	0.183467	0.234533	hypothetical protein, conserved	NS
LmxM.36.2290	-0.548137	-0.215112	2.04543	0.183548	0.234601	serine/threonine protein kinase, putative	NS
LmxM.21.0280	0.107817	5.92615	2.04432	0.183616	0.234651	hypothetical protein, conserved	NS
LmxM.34.1260	-0.134804	6.94188	2.0423	0.183814	0.234868	ATPase family associated with various cellular activities (AAA), putative	NS
LmxM.31.3050	-0.115891	6.12394	2.03945	0.184093	0.235189	Ras family, putative	NS
LmxM.28.1210	0.119708	5.96573	2.03155	0.18487	0.236146	hypothetical protein, conserved	NS
LmxM.25:ncRNA:rfamscan:225150-225267	-0.579073	-0.501801	2.03147	0.184956	0.236219	ncRNA	NS
LmxM.01.0620	-0.138458	6.97807	2.02734	0.185286	0.236576	Beat-regulation protein	NS
LmxM.34.4620	0.157933	5.28238	2.027	0.18532	0.236576	protein kinase, putative	NS
LmxM.20:ncRNA:rfamscan:2825208-2825283	-0.460111	0.218534	2.02701	0.185336	0.236576	ncRNA	NS
LmxM.31.3830	0.116512	5.58375	2.02646	0.185373	0.236576	hypothetical protein, conserved	NS
LmxM.31.0170	0.12249	6.48022	2.02642	0.185377	0.236576	U2 small nuclear ribonucleoprotein 40K, putative	NS
LmxM.34.4060	-0.111283	7.00858	2.02084	0.185931	0.237246	Regulatory subunit of type II PKA R-subunit, putative	NS
LmxM.36.1600	0.102325	7.28898	2.01833	0.18618	0.237529	proteasome subunit alpha type-1, putative	NS
LmxM.33.2040	-0.495816	0.83969	2.0143	0.186589	0.238014	hypothetical protein, unknown function	NS
LmxM.36.5470	-0.0900886	6.28032	2.00881	0.187132	0.238669	hypothetical protein, conserved	NS
LmxM.33.0085	0.180164	3.89143	2.00666	0.187348	0.238909	HPP family, putative	NS
LmxM.30.0620	0.114197	8.02844	1.99702	0.188319	0.240111	hypothetical protein, conserved	NS
LmxM.13.0840	-0.108001	6.53687	1.99231	0.188797	0.240683	hypothetical protein, unknown function	NS
LmxM.09.0450	-0.118606	6.10688	1.99088	0.188942	0.240805	hypothetical protein, conserved	NS
LmxM.08_29.0480partial	0.10549	5.88622	1.99079	0.188951	0.240805	hypothetical protein	NS
LmxM.19.0740	-0.109561	7.54624	1.98643	0.189394	0.241334	Vacuolar protein sorting protein 36 Vps36/EAP30/Vps36 family, putative	NS
LmxM.26.2430	0.113548	5.70773	1.98574	0.189464	0.241386	Lys-63-specific deubiquitinase BRCC36, putative	NS
LmxM.36.4820	0.10182	6.18044	1.98097	0.189951	0.24197	WD domain, G-beta repeat, putative	NS
LmxM.28.2240	0.121228	5.20874	1.97928	0.190125	0.242153	hd phosphohydrolase family protein	NS
LmxM.29.0260	-0.10108	5.70473	1.97832	0.190222	0.242241	Zn finger protein, putative	NS
LmxM.05.0210	-0.117559	6.17553	1.97504	0.190559	0.242633	hypothetical protein, conserved	NS
LmxM.36.1210	0.138956	5.82157	1.9711	0.190965	0.243112	hypothetical protein, conserved	NS
LmxM.07.1101	0.141661	10.0468	1.96939	0.191141	0.243264	hypothetical protein	NS
LmxM.36.7000	-0.158374	7.77964	1.96937	0.191143	0.243264	PSP1 C-terminal conserved region, putative	NS
LmxM.33.3962	-0.23154	2.04918	1.96892	0.191191	0.243288	hypothetical protein	NS
LmxM.15:ncRNA:rfamscan:14200-14393	0.216971	2.34343	1.96465	0.191631	0.243812	ncRNA	NS
LmxM.28.2700	0.118474	6.62959	1.9639	0.191708	0.243873	hypothetical protein, unknown function	NS
LmxM.21.1130	0.102642	5.91844	1.96274	0.191828	0.243988	hypothetical protein, conserved	NS
LmxM.30.0370	0.11544	6.38674	1.96221	0.191883	0.244021	hypothetical protein, conserved	NS
LmxM.17.0070	0.116438	6.04899	1.96176	0.19193	0.24404	ADP-ribosylation factor, putative	NS
LmxM.26.2540	-0.139613	4.75228	1.9615	0.191957	0.24404	hypothetical protein, conserved	NS
LmxM.10.0530	-0.0966045	6.63975	1.96103	0.192006	0.244065	hypothetical protein, conserved	NS
LmxM.11.1340	0.110643	5.52708	1.96028	0.192083	0.244127	Nodulin-like/Major Facilitator Superfamily, putative	NS
LmxM.25.2330	-0.148231	5.21305	1.9565	0.192476	0.244588	Vacuolar sorting protein 9 (VPS9) domain containing protein, putative	NS
LmxM.36.4130	-0.2813	2.58062	1.95332	0.192808	0.244974	Amastin surface glycoprotein, putative	NS
LmxM.17.0725	0.103184	7.39261	1.94947	0.19321	0.245446	GMP reductase	NS
LmxM.33.1370	0.110206	5.79533	1.94197	0.193996	0.246407	hypothetical protein, conserved	NS
LmxM.06.0180	0.104908	6.15161	1.94087	0.194112	0.246517	kinesin-like protein	NS
LmxM.07.0790	0.108633	5.84417	1.93964	0.194242	0.246644	hypothetical protein, conserved	NS
LmxM.23.1330	-0.180631	6.36672	1.93887	0.194323	0.24671	DNA polymerase zeta catalytic subunit, putative	NS
LmxM.32.1270	0.107733	5.89937	1.93806	0.194408	0.24678	hypothetical protein, conserved	NS
LmxM.07.0010	-0.11643	5.25282	1.93757	0.19446	0.246809	Ubiquitin-like modifier-activating enzyme ATG7, putative	NS
LmxM.13.1460	0.107534	7.17855	1.93349	0.194891	0.247318	programmed cell death 6 protein-like protein	NS
LmxM.28.1950	-0.207501	4.38082	1.91933	0.196397	0.249192	X-pro, dipeptidyl-peptidase,serine peptidase, Clan SC, family S15, putative	NS
LmxM.20.0380	-0.136516	4.81462	1.9159	0.196764	0.249617	hypothetical protein, unknown function	NS
LmxM.27.0290	0.199635	8.96185	1.91564	0.196792	0.249617	acyl carrier protein, mitochondrial, putative	NS
LmxM.10.0050	-0.102441	5.80575	1.91366	0.197004	0.249848	Dos2-interacting transcription regulator of RNA-Pol-II, putative	NS
LmxM.14.0120	0.123116	5.40943	1.91133	0.197255	0.250128	hypothetical protein, conserved	NS
LmxM.32.2320	-0.119281	5.46011	1.90934	0.197469	0.250361	cell division cycle 45 (CDC45), putative	NS
LmxM.25.0030	0.0972986	6.56731	1.90722	0.197697	0.250577	Domain of unknown function (DUF2431), putative	NS
LmxM.08.0910	-0.121069	6.96455	1.9072	0.197699	0.250577	Beta-lactamase superfamily domain containing protein, putative	NS
LmxM.25:ncRNA:rfamscan:456219-456358	0.216144	2.54793	1.90593	0.197836	0.250713	ncRNA	NS
LmxM.32.0760	0.110077	6.0101	1.90325	0.198125	0.251041	hypothetical protein, conserved	NS
LmxM.24.0350	0.111392	5.59332	1.90223	0.198236	0.251143	hypothetical protein, conserved	NS
LmxM.30.1430	-0.124386	7.01021	1.8979	0.198705	0.251699	p-glycoprotein-like protein	NS
LmxM.34.0680	-0.093673	6.61038	1.89757	0.198741	0.251706	hypothetical protein, conserved	NS
LmxM.12.0460	-0.266368	2.84454	1.89297	0.199241	0.252302	hypothetical protein, unknown function	NS
LmxM.08_29.0900	0.144533	5.65232	1.89062	0.199498	0.252589	IPP transferase, putative	NS
LmxM.22.1420	0.126275	4.99069	1.88968	0.1996	0.252679	aquaporin, putative	NS
LmxM.33.2010	-0.141658	4.36002	1.88668	0.199928	0.253057	hypothetical protein, conserved	NS
LmxM.15.0590	0.120228	6.34462	1.88517	0.200094	0.253228	hypothetical protein, conserved	NS
LmxM.08_29.2250	0.10788	5.52573	1.88449	0.200168	0.253283	hypothetical protein, conserved	NS
LmxM.27.1500	-0.106713	5.95365	1.88391	0.200232	0.253326	hypothetical protein, conserved	NS
LmxM.33.2260	-0.106889	6.72866	1.8813	0.200518	0.253649	ATP-dependent RNA helicase-like protein	NS
LmxM.33.0870	0.097795	5.9214	1.8794	0.200727	0.253875	hypothetical protein, conserved	NS
LmxM.30.0250	-0.0952366	7.39818	1.87693	0.200999	0.25418	ATP-dependent RNA helicase, putative	NS
LmxM.29.1410	-0.213967	4.07138	1.87435	0.201284	0.254502	ama1 protein, putative	NS
LmxM.22:ncRNA:rfamscan:380877-380983	-0.283897	1.42851	1.87281	0.201457	0.254682	ncRNA	NS
LmxM.14.0170	0.155129	3.9631	1.86768	0.202022	0.255358	hypothetical protein, conserved	NS
LmxM.21.1500	0.101428	6.89106	1.86687	0.202112	0.255433	hypothetical protein, conserved	NS
LmxM.06.0900	-0.134965	5.53474	1.8665	0.202153	0.255446	protein phosphatase 2C, putative	NS
LmxM.30.2180	-0.378606	3.10682	1.8635	0.202488	0.25583	hypothetical protein, unknown function	NS
LmxM.28.2090	-0.0851481	6.84349	1.86293	0.20255	0.255871	CEP76 C2 domain containing protein, putative	NS
LmxM.34.4540	-0.0828308	6.39168	1.858	0.203101	0.256527	Uncharacterised conserved protein, putative	NS
LmxM.03.0970	0.125413	8.21362	1.85641	0.203279	0.256701	MORN repeat, putative	NS
LmxM.29.2740	0.115586	9.3577	1.85622	0.2033	0.256701	TPR domain protein, conserved	NS
LmxM.24.0555	0.22112	3.59056	1.85549	0.203381	0.256765	hypothetical protein, conserved	NS
LmxM.09.0970	0.131528	10.4212	1.85455	0.203487	0.256859	elongation factor-1 gamma	NS
LmxM.18.1100	0.109138	6.59933	1.85427	0.203518	0.25686	Ankyrin repeats (3 copies), putative	NS
LmxM.10.0060	0.113021	5.75335	1.85224	0.203746	0.257107	thymidylate kinase-like protein	NS
LmxM.13.1100	-0.127634	9.10468	1.85197	0.203775	0.257107	leucyl-tRNA synthetase, putative	NS
LmxM.29.2065	-0.119279	5.74186	1.85142	0.203838	0.257147	hypothetical protein, conserved	NS
LmxM.30.0500	-0.281274	4.3608	1.84767	0.20426	0.25764	hypothetical protein, conserved	NS
LmxM.28.1430	-0.0993717	6.14151	1.84154	0.204951	0.258473	DNA polymerase kappa, putative	NS
LmxM.29.2410	0.114862	6.44879	1.84112	0.204998	0.258494	pre-mRNA cleavage complex II Clp1-like protein	NS
LmxM.16.0120	0.108605	5.95039	1.83441	0.20576	0.259415	hypothetical protein, conserved	NS
LmxM.34:ncRNA:rfamscan:1548611-1548738	-0.166022	4.33442	1.83356	0.205857	0.259498	ncRNA	NS
LmxM.14.0685	0.594952	-0.640684	1.83096	0.206228	0.259877	fatty acid elongase, putative	NS
LmxM.06.1160	0.0867196	6.60465	1.8302	0.206239	0.259877	hypothetical protein, conserved	NS
LmxM.19.1170	-0.107263	5.24798	1.8301	0.206251	0.259877	hypothetical protein, unknown function	NS
LmxM.25.0580	0.143537	6.67822	1.82975	0.206291	0.259888	hypothetical protein, conserved	NS
LmxM.21.0680	0.106568	5.14794	1.82548	0.206779	0.260464	histone deacetylase, putative	NS
LmxM.31.1440	0.143437	6.65445	1.81408	0.208089	0.262074	hypothetical protein, conserved	NS
LmxM.05:ncRNA:rfamscan:308464-308608	0.270961	1.56155	1.81368	0.208138	0.262096	ncRNA	NS
LmxM.06.0412	0.1426	5.87036	1.81302	0.208211	0.262149	hypothetical protein, conserved	NS
LmxM.36.6710	0.119867	6.76148	1.80796	0.208797	0.262847	replication factor C subunit 3, putative	NS
LmxM.24.0630	0.101023	7.15419	1.80491	0.209152	0.263253	ATPase subunit 9, putative	NS
LmxM.26.0800	-0.149896	4.29597	1.7966	0.210121	0.264433	type II (glutathione peroxidase-like) tryparedoxin peroxidase	NS
LmxM.27.0710	-0.098915	5.94612	1.79444	0.210373	0.264711	hypothetical protein, conserved	NS
LmxM.15.0700	0.117054	5.57449	1.791	0.210776	0.265178	hypothetical protein, conserved	NS
LmxM.14.0400	-0.182436	3.96719	1.78929	0.210978	0.265371	hypothetical protein, conserved	NS
LmxM.33.2070	-0.136573	4.60198	1.78916	0.210993	0.265371	FtsX-like permease family, putative	NS
LmxM.08.1120	-0.11744	6.38056	1.78703	0.211244	0.265646	Repeat of unknown function (DUF1126), putative	NS
LmxM.30.0460e	-0.154097	3.7931	1.78539	0.211437	0.26585	hypothetical protein	NS
LmxM.29.0320	0.104933	5.76295	1.78072	0.211989	0.266481	Sad1 / UNC-like C-terminal, putative	NS
LmxM.29.2910	-0.123466	5.17634	1.78038	0.212029	0.266481	mitogen-activated protein kinase, putative	NS
LmxM.34.5320	0.102316	5.79041	1.78032	0.212035	0.266481	SAC3/GANP/Nin1/mts3/eIF-3 p25 family, putative	NS
LmxM.29.3660	0.0819026	6.77354	1.77983	0.212093	0.266514	V-type ATPase, C subunit, putative	NS
LmxM.29.3235	0.197408	6.35231	1.7779	0.212323	0.266762	hypothetical protein, conserved	NS
LmxM.16.0270	0.116199	5.7235	1.77721	0.212405	0.266823	hypothetical protein, conserved	NS
LmxM.34.1660	-0.0987905	6.82394	1.77695	0.212435	0.266823	mismatch repair protein PMS1, putative	NS
LmxM.29.2810	0.103717	7.22571	1.77355	0.21284	0.267291	hypothetical protein, conserved	NS
LmxM.18.0290	0.191566	3.52173	1.77323	0.212878	0.267299	dephospho-CoA kinase, putative	NS
LmxM.04.1120	-0.1247	6.74271	1.77231	0.212987	0.267396	hypothetical protein	NS
LmxM.31.2870	-0.17238	3.87505	1.77024	0.213234	0.267665	phosphatidate cytidylyltransferase-like protein	NS
LmxM.31.0060	0.110438	6.12183	1.76975	0.213292	0.267697	hypothetical protein, conserved	NS
LmxM.15.0900	0.0961008	5.6229	1.76383	0.214	0.268533	hypothetical protein, conserved	NS
LmxM.33.1810	0.257906	2.02618	1.76366	0.214022	0.268533	tuzin-like protein	NS
LmxM.36.6530	-0.249056	4.76405	1.76303	0.214095	0.268566	hypothetical protein, conserved	NS
LmxM.22.1250	0.10138	7.24034	1.76289	0.214112	0.268566	hypothetical protein, conserved	NS
LmxM.11.0280	0.0897037	6.53355	1.75847	0.214643	0.269191	hypothetical protein, unknown function	NS
LmxM.03.0260	0.188425	5.21106	1.75703	0.214817	0.269369	hypothetical protein, conserved	NS
LmxM.32.1220	-0.0942969	5.65556	1.75346	0.215248	0.269868	hypothetical protein, conserved	NS
LmxM.06.0930	-0.0970149	5.84151	1.75225	0.215394	0.270011	2,4-dienoyl-coa reductase-like protein	NS
LmxM.10.1140	0.0876751	6.3178	1.75061	0.215592	0.270191	Zinc finger, C3HC4 type (RING finger), putative	NS
LmxM.23.1590	0.118571	5.31828	1.75053	0.215602	0.270191	oxidoreductase-like protein	NS
LmxM.34.2000	0.147292	4.88576	1.74605	0.216146	0.270831	hypothetical protein, conserved	NS
LmxM.33.2680	0.118726	5.42429	1.7456	0.2162	0.270858	WD domain, G-beta repeat, putative	NS
LmxM.19.0860	0.181935	3.27335	1.74396	0.2164	0.271068	ATG8/AUT7/APG8/PAZ2, putative	NS
LmxM.06.1100	0.0860477	6.09754	1.74282	0.216538	0.2712	peripherally associated ATOM36	NS
LmxM.06.0880	0.0837415	7.01984	1.74114	0.216742	0.271416	acyl-coenzyme a dehydrogenase, putative	NS
LmxM.13.0950	-0.0815071	6.87933	1.7356	0.21742	0.272192	actin-like protein, putative	NS
LmxM.25.1810	-0.10953	5.4475	1.73553	0.217428	0.272192	cytochrome c oxidase assembly protein, putative	NS
LmxM.24.1390	-0.102927	5.58813	1.73523	0.217465	0.272198	Zinc finger, C3HC4 type (RING finger)/EF-hand domain pair, putative	NS
LmxM.16.0410	0.101135	5.83784	1.73212	0.217846	0.272634	hypothetical protein, conserved	NS
LmxM.28.0250	0.100138	6.57562	1.73027	0.218073	0.272878	NADH-ubiquinone oxidoreductase complex I, 21 kDa subunit, putative	NS
LmxM.27.2090	-0.0922733	6.92514	1.72692	0.218486	0.273353	hypothetical protein, conserved	NS
LmxM.36.3140	0.0968389	5.77559	1.72605	0.218592	0.273445	hypothetical protein, conserved	NS
LmxM.02:ncRNA:rfamscan:138464-138543	0.351494	1.28014	1.72556	0.218656	0.273484	ncRNA	NS
LmxM.13.1510	0.123149	4.85919	1.72335	0.218926	0.27378	phosphoprotein phosphatase, putative	NS
LmxM.28.2960	0.133329	6.9948	1.72265	0.219013	0.273849	U5 snRNP-specific 40 kDa protein, putative	NS
LmxM.07.1140	-0.0959704	5.95787	1.72167	0.219133	0.273958	peptide methionine sulfoxide reductase-like	NS
LmxM.18.0180	-0.443063	0.643686	1.72001	0.219347	0.274184	RNA recognition motif. (a.k.a. RRM, RBD, or RNP domain), putative	NS
LmxM.01.0450	0.130317	4.74825	1.71708	0.219703	0.274588	alpha/beta-hydrolase-like protein	NS
LmxM.29.2800	-0.1292	5.41467	1.71407	0.220077	0.275014	hypothetical protein, conserved	NS
LmxM.32.0230	-0.117236	5.86756	1.71094	0.220467	0.27545	hypothetical protein, conserved	NS
LmxM.22.1360	0.118694	8.90356	1.71074	0.220492	0.27545	farnesyl pyrophosphate synthase, putative	NS
LmxM.11.0370	-0.113638	5.75668	1.70896	0.220713	0.275685	hypothetical protein, conserved	NS
LmxM.05.1060	-0.10123	5.36312	1.70843	0.22078	0.275728	ATPase, putative	NS
LmxM.26.0420	-0.0899662	6.19885	1.70422	0.221307	0.276344	pseudouridylate synthase-like protein	NS
LmxM.33.3110	0.104047	6.37897	1.70242	0.221533	0.276585	AAA domain containing protein, putative	NS
LmxM.01.0480	0.0882976	6.25481	1.7002	0.221812	0.276891	beta eliminating lyase,putative	NS
LmxM.15.0880	-0.12116	5.20864	1.69929	0.221927	0.276994	myo-inositol-1 phosphatase, putative	NS
LmxM.32.2750	-0.144676	5.19409	1.69648	0.222281	0.277394	Domain of unknown function (DUF4520), putative	NS
LmxM.33.1210	-0.0813303	6.18715	1.69564	0.222387	0.277455	hypothetical protein, conserved	NS
LmxM.32.1450	-0.385317	0.448673	1.69565	0.222396	0.277455	RNA recognition motif. (a.k.a. RRM, RBD, or RNP domain), putative	NS
LmxM.16.0970	-0.138945	5.93455	1.69387	0.22261	0.277681	hypothetical protein, conserved	NS
LmxM.24.1100	-0.100859	6.03272	1.69313	0.222704	0.277755	pre-mRNA-splicing factor ATP-dependent RNA helicase, putative	NS
LmxM.22.1440	-0.282266	4.3343	1.69245	0.22279	0.277821	hypothetical protein, conserved	NS
LmxM.18.0870	-0.0938558	5.65564	1.69068	0.223014	0.27806	hypothetical protein, conserved	NS
LmxM.08_29.0420	0.0957766	6.54099	1.68738	0.223432	0.278539	hypothetical protein, conserved	NS
LmxM.31.1690	-0.242349	3.6816	1.6743	0.225102	0.280579	protein phosphatase 2C, putative	NS
LmxM.04.0650	-0.0883658	7.55917	1.67324	0.225238	0.280707	serine-threonine protein kinase-like protein	NS
LmxM.02.0730	0.177044	4.4012	1.67008	0.225644	0.281171	dehydrogenase/oxidoreductase-like protein	NS
LmxM.27.1890	0.108027	5.96997	1.6679	0.225925	0.281478	endo/exonuclease Mre11, putative	NS
LmxM.12.0550	-0.101137	5.19619	1.66143	0.226761	0.282478	hypothetical protein, unknown function	NS
LmxM.26.2290	0.119995	6.77373	1.66101	0.226816	0.282504	hypothetical protein, conserved	NS
LmxM.33.0160	-0.116331	4.97282	1.65917	0.227054	0.282759	malate dehydrogenase, putative	NS
LmxM.15.0510	-0.197466	3.86505	1.65734	0.227292	0.283013	ecotin, putative	NS
LmxM.06.0160	0.109753	6.27889	1.65658	0.227391	0.283094	HD domain containing protein, putative	NS
LmxM.23.0730	-0.226517	2.17038	1.65343	0.227802	0.283563	RNA-binding protein, putative	NS
LmxM.18:ncRNA:rfamscan:284336-284476	-0.463566	0.202893	1.65186	0.228023	0.283796	ncRNA	NS
LmxM.27.1410	0.131103	4.81424	1.64999	0.22825	0.284036	hypothetical protein, conserved	NS
LmxM.31.0200	0.101842	5.8457	1.64513	0.228887	0.284786	hypothetical protein, conserved	NS
LmxM.36.0250	0.0961924	8.13746	1.64482	0.228928	0.284795	eukaryotic translation initiation factor 3 subunit l	NS
LmxM.31.3500	0.129754	4.35087	1.64452	0.228967	0.284801	hypothetical protein, conserved	NS
LmxM.04.1230	0.129164	10.3106	1.64186	0.229316	0.285193	actin	NS
LmxM.31.2760	-0.0885234	5.66207	1.6413	0.229389	0.285241	hypothetical protein, conserved	NS
LmxM.36.5410	0.109876	7.75003	1.63819	0.229799	0.285708	selenophosphate synthetase, putative	NS
LmxM.20.0680	-0.109419	5.26425	1.63752	0.229888	0.285776	Protein of unknown function (DUF775), putative	NS
LmxM.13.0240	0.0975736	7.29822	1.63416	0.230332	0.286285	Flagella-associated protein 73, putative	NS
LmxM.33.3200	-0.0850054	6.46046	1.63329	0.230447	0.286386	hypothetical protein, conserved	NS
LmxM.32.0295	0.183844	7.55074	1.63067	0.230795	0.286775	autophagocytosis protein, putative	NS
LmxM.32.0470	-0.18943	5.14647	1.62878	0.231046	0.287013	deoxyribodipyrimidine photo-lyase, putative	NS
LmxM.11.1070	-0.162131	3.39238	1.62871	0.231055	0.287013	hypothetical protein	NS
LmxM.36.0540	0.163897	8.01279	1.62815	0.23113	0.287063	ubiquitin-like protein, putative	NS
LmxM.31.3490	0.124421	5.67452	1.62611	0.2314	0.287357	DEAD/DEAH box helicase, putative	NS
LmxM.36.3660	0.166261	5.77348	1.62342	0.231759	0.28771	NUDIX hydrolase 3, putative	NS
LmxM.10.0930	0.126086	5.29924	1.62324	0.231783	0.28771	hypothetical protein	NS
LmxM.36.4690	-0.133607	4.71873	1.623	0.231816	0.28771	Alpha/beta hydrolase family, putative	NS
LmxM.01.0790	0.129826	5.24528	1.62294	0.231823	0.28771	hypothetical protein	NS
LmxM.28.0780	0.104365	6.98037	1.62187	0.231967	0.287829	kinetoplast poly(A) polymerase 1	NS
LmxM.29.1540	0.122306	5.19607	1.62171	0.231988	0.287829	phosphopantothenoylcysteine decarboxylase, putative	NS
LmxM.34.0130	0.116974	6.51605	1.62083	0.232106	0.287932	ADP-ribosylation factor, putative	NS
LmxM.06.0690	-0.121472	7.56279	1.62011	0.232202	0.288009	hypothetical protein, conserved	NS
LmxM.04.1200	0.136634	6.72655	1.61884	0.232371	0.288176	hypothetical protein, conserved	NS
LmxM.05.0560	-0.183261	4.44403	1.6131	0.233142	0.28909	hypothetical protein, conserved	NS
LmxM.08_29.0160	0.0943385	6.78242	1.61225	0.233256	0.289187	hypothetical protein, conserved	NS
LmxM.27.1895	-0.0968252	7.26347	1.61109	0.233412	0.289339	hypothetical protein, conserved	NS
LmxM.24.1090	-0.104947	7.59745	1.60727	0.233929	0.289935	hypothetical predicted multipass transmembrane protein	NS
LmxM.08_29.0570	-0.0984907	5.42277	1.60582	0.234124	0.290134	Ankyrin repeats (3 copies), putative	NS
LmxM.06.0590	-0.135935	6.42731	1.60414	0.234351	0.290373	hypothetical protein, conserved	NS
LmxM.28.1400	-0.123375	5.08751	1.60179	0.234671	0.290703	amastin-like protein	NS
LmxM.17.1000	0.0839296	6.32988	1.60166	0.234687	0.290703	hypothetical protein, conserved	NS
LmxM.17.1330	0.0943001	6.40998	1.59854	0.235112	0.291186	hypothetical protein, conserved	NS
LmxM.24:tRNA:rfamscan:684993-685064	0.610699	-0.703175	1.59333	0.235906	0.292126	transfer RNA-Asp	NS
LmxM.28.0560	0.0986629	5.58429	1.59191	0.236016	0.292218	hypothetical protein, conserved	NS
LmxM.32.2560	-0.127582	5.37019	1.58932	0.236371	0.292615	Unc104-like kinesin, putative	NS
LmxM.31.1860	-0.11549	5.39615	1.58654	0.236753	0.293041	hypothetical protein, conserved	NS
LmxM.24.0580	0.103277	6.26929	1.5863	0.236786	0.293041	hypothetical predicted transmembrane protein	NS
LmxM.20.1580	0.0887168	6.7092	1.58382	0.237127	0.293411	hypothetical protein, conserved	NS
LmxM.33.2270	-0.0915329	5.45923	1.58361	0.237155	0.293411	Dynamin family, putative	NS
LmxM.31.3170	-0.140277	5.93627	1.57973	0.237691	0.294031	NADH dehydrogenase subunit NI8M, putative	NS
LmxM.21.1566	-0.0881604	7.33046	1.57888	0.237808	0.294132	Microtubule-binding protein MIP-T3, putative	NS
LmxM.18.1620	0.0935773	5.76909	1.56799	0.23932	0.295958	Got1/Sft2-like family, putative	NS
LmxM.33.0180	-0.0956931	5.55756	1.56737	0.239405	0.29602	hypothetical protein, conserved	NS
LmxM.33.2600	0.210694	3.97509	1.55981	0.240464	0.297285	acyl-CoA binding protein, putative	NS
LmxM.31.0290	0.110362	4.99712	1.55931	0.240533	0.29731	hypothetical protein, conserved	NS
LmxM.31.0910	0.0996161	6.60872	1.55916	0.240555	0.29731	Alpha/beta hydrolase family, putative	NS
LmxM.36.4540	0.343772	0.495319	1.55825	0.240691	0.297434	elongation factor-2 kinase-like protein	NS
LmxM.20.0120	-0.0902956	5.5592	1.55309	0.241409	0.298276	NADH-ubiquinone oxidoreductase complex I subunit, putative	NS
LmxM.36.3930	-0.088776	5.74876	1.5509	0.241718	0.298614	telomerase reverse transcriptase, putative	NS
LmxM.22.0390	-0.0882997	5.70466	1.55042	0.241785	0.298653	DNA primase small subunit, putative	NS
LmxM.36.4060	-0.0880699	5.91433	1.54644	0.242349	0.299305	regulator of chromosome condensation 1-like protein	NS
LmxM.18.0890	-0.0845016	6.32259	1.54519	0.242527	0.299481	rab7 GTP binding protein, putative	NS
LmxM.18.1650	-0.0923147	6.62667	1.54459	0.242612	0.299542	chaperone protein DnaJ, putative	NS
LmxM.21.0883	0.12086	5.80215	1.54163	0.243033	0.300017	Domain of unknown function (DUF4499), putative	NS
LmxM.28.2350	-0.0911208	5.95988	1.53711	0.243677	0.300744	hypothetical protein, conserved	NS
LmxM.11.1060	-0.15586	5.17409	1.53699	0.243694	0.300744	hypothetical protein	NS
LmxM.23.1280	0.0965915	5.71685	1.5347	0.244023	0.301104	hypothetical protein, conserved	NS
LmxM.02.0500	0.146463	5.04203	1.53415	0.244101	0.301157	glycerate kinase, putative	NS
LmxM.32.0565	0.115938	4.89228	1.53265	0.244315	0.301376	hypothetical protein, conserved	NS
LmxM.21.0891	0.1035	6.24511	1.53178	0.244441	0.301487	Adenylate cyclase associated (CAP) C terminal, putative	NS
LmxM.06.0740	0.145912	4.95628	1.53067	0.244599	0.301609	hypothetical protein, conserved	NS
LmxM.01.0330	0.146436	7.32864	1.53058	0.244613	0.301609	hypothetical protein, conserved	NS
LmxM.34.3940	-0.0918115	6.83605	1.52809	0.244971	0.302007	Chromosome passenger complex (CPC) protein INCENP N terminal, putative	NS
LmxM.33.3690	-0.092186	6.58223	1.5264	0.245215	0.302262	hypothetical protein, conserved	NS
LmxM.08_29.0220	-0.0773833	6.37919	1.52602	0.245269	0.302285	protein transport protein Sec24A, putative	NS
LmxM.29.2850	0.183239	9.52497	1.52576	0.245306	0.302286	hypothetical protein, conserved	NS
LmxM.34.4160	-0.087424	7.04318	1.51867	0.246332	0.303505	Protein of unknown function (DUF2009), putative	NS
LmxM.09.1160	-0.076412	6.54039	1.51389	0.247027	0.304316	hypothetical protein, conserved	NS
LmxM.33.3160	-0.0826463	5.84134	1.50824	0.247851	0.305287	hypothetical protein, conserved	NS
LmxM.30.0630	0.0824045	7.28444	1.50674	0.24807	0.305511	hypothetical protein, conserved	NS
LmxM.20.1175	0.209255	2.56868	1.50546	0.248259	0.305698	hypothetical protein	NS
LmxM.02.0240	-0.091109	6.123	1.50488	0.248342	0.305756	glycosyltransferase (GlcNAc), putative	NS
LmxM.21.1850	-0.0921276	5.89366	1.5017	0.248809	0.306286	hypothetical protein, conserved	NS
LmxM.32.1680	-0.177714	6.48521	1.49992	0.249072	0.306565	thiamine biosynthesis-like protein	NS
LmxM.04.0840	0.0965474	6.86624	1.49957	0.249124	0.306582	tyrosine phospatase-like protein	NS
LmxM.12.0910	0.542187	0.235632	1.49584	0.249686	0.30723	promastigote surface antigen protein PSA	NS
LmxM.23.0790	-0.0967235	5.8754	1.49479	0.249829	0.307306	SET domain containing protein, putative	NS
LmxM.34.3850	0.0892879	6.79281	1.49477	0.249831	0.307306	30S Ribosomal protein S17-like protein	NS
LmxM.34.4570	0.117353	7.00636	1.49459	0.249858	0.307306	hypothetical protein, conserved	NS
LmxM.14.1190	0.0873543	6.93723	1.49404	0.249939	0.30736	Bifunctional NAD(P)H-hydrate repair enzyme	NS
LmxM.36.5940	-0.0749472	6.93956	1.49379	0.249977	0.307361	A distinct subfamily of CDD/CDA-like deaminases, putative	NS
LmxM.11.0420	-0.0943591	5.47083	1.49279	0.250124	0.307493	regulator of chromatin condensation, putative	NS
LmxM.31.1100	-0.102425	6.42469	1.49256	0.250158	0.307493	exportin 1, putative	NS
LmxM.18.1500	-0.0958208	6.00622	1.49018	0.250511	0.307855	hypothetical protein, conserved	NS
LmxM.30.2320	0.0950877	7.11058	1.49008	0.250526	0.307855	helicase-like protein	NS
LmxM.26.1750	0.105676	4.95279	1.48664	0.251037	0.308437	hypothetical protein, conserved	NS
LmxM.02.0490	0.15489	4.26601	1.48629	0.251089	0.308455	hypothetical protein, conserved	NS
LmxM.33.1040	-0.0902845	7.4952	1.48412	0.251413	0.308808	uracil phosphoribosyltransferase, putative	NS
LmxM.36.3550	-0.10624	6.09518	1.48291	0.251593	0.308984	hypothetical protein, conserved	NS
LmxM.30.1490	0.0850712	7.40854	1.48259	0.251641	0.308997	hypothetical protein, conserved	NS
LmxM.36.3220	-0.101785	5.65867	1.48074	0.251918	0.309292	hypothetical protein, conserved	NS
LmxM.18.0730	-0.0863151	6.9696	1.47952	0.2521	0.30947	dynein light chain Tctex-type, putative	NS
LmxM.01.0490	-0.0866773	7.36754	1.47737	0.252423	0.30982	long-chain-fatty-acid-CoA ligase, putative	NS
LmxM.33.3220	-0.176411	5.07362	1.47574	0.252667	0.310066	aminophospholipid translocase, putative	NS
LmxM.08_29.1640	-0.217943	4.09786	1.47554	0.252697	0.310066	ABC transporter domain protein, putative	NS
LmxM.16.0870	-0.0977412	6.00354	1.47361	0.252986	0.310375	protein kinase, putative	NS
LmxM.34.4250	0.0881017	6.79884	1.47132	0.253331	0.310753	3-demethylubiquinone-9 3-methyltransferase, putative	NS
LmxM.32.1570	-0.113914	5.65572	1.47091	0.253394	0.310784	ribulose-5-phosphate 3-epimerase, putative	NS
LmxM.27.1880	0.106582	5.78327	1.47013	0.25351	0.310881	hypothetical protein, conserved	NS
LmxM.19.0160	0.1022	9.29125	1.46939	0.253623	0.310974	metallo-peptidase, Clan MG, Family M24	NS
LmxM.10.0740	-0.10264	6.65087	1.46776	0.253869	0.311229	hypothetical protein, conserved	NS
LmxM.34.3870	0.0843524	6.987	1.46751	0.253907	0.31123	nucleoside diphosphate kinase, putative	NS
LmxM.18.1625	0.0961988	6.56914	1.46483	0.254312	0.311681	hypothetical protein, conserved	NS
LmxM.27.1400	0.140662	4.14738	1.4609	0.254909	0.312367	hypothetical protein, conserved	NS
LmxM.13.0860	-0.0793341	6.0915	1.45968	0.255094	0.312547	hypothetical protein, conserved	NS
LmxM.33.1460	-0.082186	5.81504	1.45823	0.255314	0.312772	hypothetical protein, conserved	NS
LmxM.12.0530	0.0997657	9.24647	1.45273	0.256154	0.313754	glucose-6-phosphate isomerase	NS
LmxM.25.1940	0.0948102	5.92264	1.44982	0.2566	0.314255	hypothetical protein, conserved	NS
LmxM.11.0980	0.0940176	5.40654	1.44559	0.257251	0.314967	HIT zinc finger, putative	NS
LmxM.27.1960	-0.102686	5.90251	1.44554	0.257258	0.314967	Intraflagellar transport protein 43, putative	NS
LmxM.33.0380	0.0891721	6.73641	1.44415	0.257472	0.315183	hypothetical protein, unknown function	NS
LmxM.11.0750	0.110452	5.2733	1.44142	0.257893	0.315652	hypothetical protein, conserved	NS
LmxM.18.1530	-0.0820397	6.62473	1.44034	0.25806	0.315811	kinesin, putative	NS
LmxM.18.1440	-0.0788138	6.51823	1.43728	0.258533	0.316343	EF-hand domain pair, putative	NS
LmxM.31.0390	-0.0919047	7.07253	1.43478	0.258922	0.316772	19S proteasome non-atpase subunit 8	NS
LmxM.29.0240	0.120459	5.58285	1.42871	0.259867	0.317882	hypothetical protein, conserved	NS
LmxM.16.0500	-0.120457	7.51376	1.42641	0.260226	0.318274	hypothetical protein, unknown function	NS
LmxM.21:ncRNA:rfamscan:373780-373898	0.298161	1.58044	1.42563	0.26035	0.31838	ncRNA	NS
LmxM.17.0520	-0.132371	5.9385	1.423	0.26076	0.318834	hypothetical protein, unknown function	NS
LmxM.16.0680	-0.0821238	6.51686	1.41918	0.26136	0.319521	apurinic/apyrimidinic endonuclease-redox protein	NS
LmxM.12.1300	0.0754661	6.56315	1.41702	0.261701	0.31989	SET domain containing protein, putative	NS
LmxM.21.1300	-0.0984734	5.79195	1.41456	0.262089	0.320318	RF-1 domain containing protein, putative	NS
LmxM.33.2670	-0.0812243	5.74816	1.41351	0.262255	0.320474	NADPH-cytochrome p450 reductase-like protein	NS
LmxM.28.3030partial	-0.400305	0.45509	1.41172	0.262547	0.320784	hypothetical protein	NS
LmxM.24.1940	0.0869579	5.31148	1.41074	0.262693	0.320916	hypothetical protein, conserved	NS
LmxM.08_29.1320	0.093339	5.24004	1.41018	0.262782	0.320977	RNA polymerase Rpc34 subunit, putative	NS
LmxM.01.0670	0.13542	4.12532	1.40947	0.262895	0.32104	hypothetical protein, conserved	NS
LmxM.04.0720	-0.133457	4.93576	1.40937	0.26291	0.32104	hypothetical protein	NS
LmxM.08_29.0600	-0.094177	6.11601	1.39856	0.264634	0.323097	hypothetical protein, conserved	NS
LmxM.09.0240	-0.0843387	5.88076	1.39662	0.264944	0.323429	cysteine peptidase, Clan CA, family C19, putative	NS
LmxM.03:ncRNA:rfamscan:113038-113169	0.279586	1.0318	1.39286	0.265552	0.324085	ncRNA	NS
LmxM.19.0995	-0.180934	3.25153	1.39279	0.265559	0.324085	4-coumarate:coa ligase-like protein	NS
LmxM.11.0100	0.085614	8.09796	1.3917	0.265735	0.324251	seryl-tRNA synthetase	NS
LmxM.21.0670	-0.112789	4.54314	1.39095	0.265855	0.324351	metallo-beta-lactamase family-like protein	NS
LmxM.29.3470	0.136173	4.53654	1.39032	0.265956	0.324427	casein kinase 1 isoform 2, putative	NS
LmxM.28.1860	-0.0842914	6.36904	1.38868	0.266221	0.324703	Domain of unknown function (DUF4586), putative	NS
LmxM.27.0960	0.180657	4.5549	1.38586	0.266677	0.325211	hypothetical protein, conserved	NS
LmxM.29.2950	-0.128624	5.24615	1.3834	0.267075	0.325649	phospholipase c-like protein	NS
LmxM.22.0340	0.0846175	6.01006	1.38163	0.267362	0.325951	methylenetetrahydrofolate dehydrogenase-like protein	NS
LmxM.30.3190	-0.10367	5.5493	1.38067	0.267519	0.326095	phosphoglycan beta 1,3 galactosyltransferase 5	NS
LmxM.31.3860	-0.11659	5.79875	1.37465	0.268499	0.327242	hypothetical protein, conserved	NS
LmxM.34.4120	0.0727747	6.57191	1.37424	0.268566	0.327276	hypothetical protein, conserved	NS
LmxM.08_29.0810	-0.0915461	6.89935	1.37268	0.268821	0.327539	hypothetical protein, conserved	NS
LmxM.31.2940	-0.0833623	6.76835	1.36652	0.269832	0.328723	hypothetical protein, conserved	NS
LmxM.36.5580	-0.0957566	5.81293	1.36242	0.270506	0.329496	hypothetical protein, conserved	NS
LmxM.18.0120	0.107816	5.74916	1.36108	0.270728	0.329681	ADP-ribosylation factor-like protein 2-binding protein, putative	NS
LmxM.09.0690	0.284296	1.05424	1.36105	0.270738	0.329681	hypothetical protein, conserved	NS
LmxM.36.2115	0.108565	5.40679	1.35866	0.271129	0.33011	hypothetical protein, conserved	NS
LmxM.06.0110	0.0728594	7.13157	1.35617	0.271541	0.330563	hypothetical protein, conserved	NS
LmxM.36.6150	0.108958	4.87512	1.35321	0.272033	0.331114	hypothetical protein, conserved	NS
LmxM.34.5020	0.0921409	5.3597	1.35239	0.272169	0.331231	hypothetical protein, conserved	NS
LmxM.36.6310	0.0940798	7.45218	1.35197	0.272239	0.331268	homocysteine S-methyltransferase, putative	NS
LmxM.33.1590	0.214351	2.57506	1.34987	0.272589	0.331646	tuzin-like protein	NS
LmxM.32.2110	-0.161844	3.35229	1.34851	0.272817	0.331874	phosphoglycerate mutase	NS
LmxM.06.0610	-0.0894969	5.21816	1.34734	0.273013	0.332064	carbonic anhydrase family protein, putative	NS
LmxM.31.1250	-0.0902447	6.40875	1.34499	0.273406	0.332493	ubiquitin hydrolase, putative	NS
LmxM.14.1260	-0.0893028	5.62436	1.34349	0.273657	0.332751	hypothetical protein, unknown function	NS
LmxM.32.2520	-0.133597	5.6595	1.34124	0.274035	0.333162	UDP-N-acetylglucosamine pyrophosphorylase, putative	NS
LmxM.05.0241	-0.203195	2.43921	1.33569	0.27497	0.334229	viscerotropic leishmaniasis antigen, putative	NS
LmxM.31.3880	-0.085757	5.64243	1.33555	0.274993	0.334229	hypothetical protein, conserved	NS
LmxM.30.2440	-0.178075	4.31727	1.3321	0.275576	0.334889	hypothetical protein, unknown function	NS
LmxM.12.0600	-0.0807781	7.73114	1.32865	0.276162	0.335552	hypothetical protein, conserved	NS
LmxM.24.0230	0.0833042	5.65486	1.32505	0.276775	0.336248	protein kinase, putative	NS
LmxM.33.4050	-0.0773714	5.96328	1.32362	0.277019	0.336495	conserved protein, unknown function	NS
LmxM.21.0340	-0.0877632	8.70023	1.32278	0.277161	0.336619	mitochondrial processing peptidase alpha subunit, putative	NS
LmxM.28.2680	0.139314	5.36497	1.32069	0.277519	0.337004	cytochrome oxidase assembly protein-like protein	NS
LmxM.29.1780	-0.0766016	5.82181	1.3145	0.278581	0.338245	protein kinase, putative	NS
LmxM.22.0120	-0.0997778	5.70552	1.31393	0.278678	0.338313	hypothetical protein, conserved	NS
LmxM.29.2660	-0.0754528	6.50767	1.31329	0.278789	0.338369	hypothetical protein, conserved	NS
LmxM.30.1990	-0.220272	3.33907	1.3132	0.278805	0.338369	hypothetical protein, unknown function	NS
LmxM.26.2440	-0.09199	5.13291	1.31213	0.278989	0.338543	protein kinase, putative	NS
LmxM.34.3010	0.0890104	5.50531	1.31142	0.27911	0.338641	trypanothione-dependent glyoxalase I	NS
LmxM.34.4770	0.093927	8.54235	1.31006	0.279346	0.338878	peptidyl-prolyl cis-trans isomerase (cyclophilin- 40), putative	NS
LmxM.21.1190	-0.0834988	6.23154	1.3095	0.279441	0.338945	PIF1 helicase-like protein, putative	NS
LmxM.06.0280	0.0992749	6.1396	1.30543	0.280146	0.33975	hypothetical protein, conserved	NS
LmxM.11.1240	-0.176567	5.56299	1.30363	0.280459	0.34008	ABC1 transporter, putative	NS
LmxM.16.0080	-0.093064	5.62562	1.30111	0.280896	0.340561	Galactose oxidase, central domain/Domain of unknown function (DUF4110), putative	NS
LmxM.32.2720	0.107058	5.00988	1.30034	0.28103	0.340658	beta-ketoacyl synthase family protein, putative	NS
LmxM.14.1050	0.0844094	6.57342	1.30018	0.281058	0.340658	COQ9, putative	NS
LmxM.30.1885	0.156169	3.26081	1.29541	0.281891	0.341618	mannosyltransferase-like protein	NS
LmxM.22.0580	-0.0962807	5.06354	1.28811	0.283171	0.343119	rer1 family-like protein	NS
LmxM.24.1930	0.0829012	5.87392	1.28501	0.283717	0.343731	hypothetical protein, conserved	NS
LmxM.33.0510	-0.0788975	5.90197	1.28274	0.284119	0.344138	phosphoglycan beta 1,2 arabinosyltransferase, (SCA like)	NS
LmxM.33.0705	0.118764	6.6025	1.28264	0.284135	0.344138	Predicted membrane protein, putative	NS
LmxM.07.1110	-0.109979	6.0402	1.28221	0.284212	0.344181	hypothetical protein, conserved	NS
LmxM.04.1080	-0.0983285	6.70185	1.28184	0.284278	0.34421	Transcriptional repressor TCF25, putative	NS
LmxM.12.0360	-0.078533	6.15899	1.28134	0.284365	0.344267	Glutathione S-transferase, N-terminal domain containing protein, putative	NS
LmxM.36.5640	0.0953765	5.43417	1.28087	0.284449	0.344318	Cyclin 12, L-type	NS
LmxM.13.0870	-0.0941659	9.18624	1.27925	0.284736	0.344615	mitochondrial processing peptidase alpha subunit, putative	NS
LmxM.17.0025	0.0832553	5.78664	1.27824	0.284916	0.344783	Protein of unknown function (DUF3522), putative	NS
LmxM.36.0860	-0.166707	2.8434	1.27771	0.285009	0.344846	mitogen-activated protein kinase kinase 5	NS
LmxM.28.2110	0.123241	7.6549	1.2771	0.285118	0.344928	Cullin family/Cullin protein neddylation domain containing protein, putative	NS
LmxM.22.1680	-0.08775	7.0587	1.27615	0.285287	0.345082	hypothetical protein	NS
LmxM.19.0410	0.0791784	6.45987	1.275	0.285491	0.345279	proteasome maturation factor UMP1, putative	NS
LmxM.21.1410	0.0832941	5.49215	1.27276	0.285891	0.345712	Protein of unknown function (DUF971), putative	NS
LmxM.17.0010	-0.0825862	7.87921	1.27006	0.286373	0.346245	eukaryotic translation initiation factor 3 subunit a	NS
LmxM.34.3470	0.117071	8.19356	1.26976	0.286427	0.34626	acyl transferase-like protein, putative	NS
LmxM.23.1120	-0.354606	1.95682	1.26777	0.286784	0.346642	hypothetical protein, unknown function	NS
LmxM.32.2810	-0.0890677	6.61685	1.26681	0.286954	0.346797	transcription elongation factor-like protein	NS
LmxM.01.0690	0.0817894	6.98713	1.26414	0.287433	0.347326	PLAC8 family, putative	NS
LmxM.30.0090	-0.085191	7.2478	1.26371	0.287511	0.347369	hypothetical protein, conserved	NS
LmxM.36.0630	0.103829	4.78638	1.26035	0.288116	0.348049	Protein of unknown function (DUF3592), putative	NS
LmxM.28.2120	0.0687153	6.78716	1.25998	0.288184	0.348081	cullin 2, putative	NS
LmxM.12.0630	0.0927907	9.15079	1.25741	0.288646	0.34859	alanine aminotransferase, putative	NS
LmxM.04.0035	-0.494923	-0.472059	1.25371	0.289375	0.349419	hypothetical protein	NS
LmxM.33.4040	0.113995	5.80847	1.25214	0.289602	0.349642	hypothetical protein, conserved	NS
LmxM.25.0820	0.0944557	7.757	1.25115	0.289781	0.349808	prefoldin subunit, putative	NS
LmxM.08_29.2380	-0.109289	5.10073	1.24957	0.29007	0.35007	kinesin, putative	NS
LmxM.18.0190	-0.586135	-0.570956	1.24993	0.290082	0.35007	RNA recognition motif. (a.k.a. RRM, RBD, or RNP domain), putative	NS
LmxM.21.0450	0.0882066	6.23661	1.24545	0.290821	0.350911	hypothetical protein, unknown function	NS
LmxM.31.3240	-0.105516	6.03616	1.24468	0.290961	0.351029	hypothetical protein, conserved	NS
LmxM.24.1310	0.14106	6.93773	1.24202	0.291448	0.351566	hypothetical protein, conserved	NS
LmxM.27.2200	0.106318	6.68913	1.24169	0.291508	0.351588	thioredoxin, putative	NS
LmxM.06.1140	0.101576	5.95091	1.24092	0.29165	0.351708	hypothetical protein, conserved	NS
LmxM.01.0720	-0.135098	5.78645	1.23429	0.292869	0.353127	hypothetical protein, conserved	NS
LmxM.10.0715	0.141115	3.73422	1.2322	0.293256	0.353543	amino acid transporter, putative	NS
LmxM.30.2360	-0.0676898	6.45686	1.23032	0.293603	0.35391	hypothetical protein, conserved	NS
LmxM.24.1780	-0.0895825	6.31177	1.22916	0.29382	0.35412	fatty acid transporter protein-like protein	NS
LmxM.24.1190	0.0923279	5.87756	1.22888	0.293871	0.35413	Inhibitor of apoptosis-promoting Bax1, putative	NS
LmxM.05.1000	0.123347	5.30592	1.22615	0.294379	0.354691	hypothetical protein, conserved	NS
LmxM.30.2810	0.0841201	8.14954	1.22454	0.294677	0.354978	KH domain/Domain of unknown function (DUF1771)/Smr domain containing protein, putative	NS
LmxM.09.0230	0.0708389	7.18059	1.22441	0.294702	0.354978	ATP-dependent protease ATPase subunit HslU2	NS
LmxM.36.0790	0.0779154	5.8918	1.22313	0.29494	0.355213	hypothetical protein, unknown function	NS
LmxM.27.2380	0.153719	5.06968	1.2204	0.29545	0.355776	hypothetical protein, unknown function	NS
LmxM.32.1720	-0.0756669	5.97198	1.21988	0.295547	0.355841	Tetratricopeptide repeat, putative	NS
LmxM.36.5160	0.0867922	6.59366	1.21908	0.295696	0.355969	pre-mRNA-splicing factor CWC22, putative	NS
LmxM.07:ncRNA:rfamscan:488522-488639	0.504172	-0.72115	1.21798	0.295976	0.356256	ncRNA	NS
LmxM.34.0030	0.0806687	8.19536	1.21003	0.297396	0.357914	pyruvate kinase, putative	NS
LmxM.34.0660	0.0738245	6.18909	1.20966	0.297466	0.357946	RING finger protein, conserved	NS
LmxM.22.0280	-0.0782955	6.72543	1.20902	0.297588	0.358041	hypothetical protein, conserved	NS
LmxM.08.1170	0.0937483	5.21003	1.2069	0.297988	0.35847	MRB1 complex subunit MRB3010	NS
LmxM.22.1120	-0.0760416	6.2165	1.20503	0.298343	0.358845	Beta-lactamase superfamily domain containing protein, putative	NS
LmxM.25.1640	-0.068237	6.49449	1.20325	0.298679	0.359198	hypothetical protein, conserved	NS
LmxM.06.1220	-0.0860054	5.57349	1.19818	0.299644	0.360306	hypothetical protein, unknown function	NS
LmxM.34.4960	0.0944064	5.54026	1.19456	0.300336	0.361086	hypothetical protein, conserved	NS
LmxM.03.0330	0.0825921	5.71676	1.19412	0.300419	0.361134	hypothetical protein, conserved	NS
LmxM.19.1420	-0.0880726	6.77874	1.19302	0.30063	0.361336	cysteine peptidase A (CPA)	NS
LmxM.28.2330	0.0734091	6.59987	1.18932	0.301339	0.362136	Cactus-binding C-terminus of cactin protein, putative	NS
LmxM.08_29.0880	0.159311	9.65685	1.18802	0.301589	0.362357	ADP-ribosylation factor-like protein 3A, putative	NS
LmxM.24.1000	-0.0939496	4.94962	1.18792	0.301609	0.362357	hypothetical protein, conserved	NS
LmxM.11.0600	-0.0712909	6.36796	1.1873	0.301729	0.362449	Nucleolar protein 47, putative	NS
LmxM.31.3190	-0.074051	6.13594	1.18558	0.30206	0.362793	Golgi transport complex subunit 5, putative	NS
LmxM.36.2450	-0.0923635	4.95758	1.18406	0.302353	0.363093	hypothetical protein, conserved	NS
LmxM.11.1280	0.108367	7.38432	1.18297	0.302563	0.363294	tatD related deoxyribonuclease, putative	NS
LmxM.33.4170	0.134906	6.38201	1.17778	0.303569	0.364448	Zinc knuckle, putative	NS
LmxM.01.0220	0.0837888	6.85939	1.17637	0.303843	0.364725	cyclophilin type peptidyl-prolyl cis-trans isomerase, putative	NS
LmxM.26.0610	0.0947423	4.92136	1.17099	0.304893	0.365933	hypothetical protein, conserved	NS
LmxM.28.0270	0.102345	5.13476	1.16498	0.30607	0.367293	phosphoadenosine phosphosulfate reductase-like protein	NS
LmxM.12.0480	-0.259133	1.22656	1.16475	0.306119	0.367299	hypothetical protein, unknown function	NS
LmxM.36.1920	0.072434	6.45746	1.1627	0.306519	0.367628	hypothetical protein, conserved	NS
LmxM.34.1240	0.0788129	6.17282	1.16265	0.306528	0.367628	hypothetical protein, conserved	NS
LmxM.18.0170	-0.315457	0.377587	1.16256	0.306557	0.367628	RNA recognition motif. (a.k.a. RRM, RBD, or RNP domain), putative	NS
LmxM.18.0210	-0.0829721	8.28888	1.16244	0.306569	0.367628	Activator of Hsp90 ATPase, N-terminal/Activator of Hsp90 ATPase homolog 1-like protein, putative	NS
LmxM.08.0280	-0.0903688	6.51325	1.1597	0.307111	0.368225	ribosomal protein L2, putative	NS
LmxM.32.0560	-0.134842	4.13375	1.15929	0.307191	0.368268	tRNA-splicing ligase RtcB, putative	NS
LmxM.34.4820	-0.0697553	6.51126	1.15816	0.307415	0.368483	Histidine phosphatase superfamily (branch 1), putative	NS
LmxM.12.0170	0.0926163	5.90895	1.15747	0.307551	0.368593	hypothetical protein, conserved	NS
LmxM.01.0240	0.0798193	6.31592	1.15722	0.307601	0.3686	DNA excision/repair protein SNF2, putative	NS
LmxM.05.0430	0.0893805	5.35361	1.15695	0.307655	0.368612	hypothetical protein, conserved	NS
LmxM.21:ncRNA:rfamscan:563747-563851	0.251633	1.06586	1.15337	0.308369	0.369414	ncRNA	NS
LmxM.23.0040	0.145523	10.484	1.14956	0.309122	0.370264	tryparedoxin peroxidase	NS
LmxM.13.1040	-0.0773421	7.41667	1.14773	0.309489	0.370649	subtilisin peptidase	NS
LmxM.34.4410	0.0829416	6.4673	1.1468	0.309674	0.370818	amino acid permease, putative	NS
LmxM.25.0100	0.0940533	4.97956	1.14574	0.309885	0.371018	hypothetical protein, conserved	NS
LmxM.31.3370	0.0828071	5.52707	1.14413	0.310208	0.37135	chloride channel protein, putative	NS
LmxM.14.0070	0.0916448	4.95688	1.14272	0.310491	0.371637	DHHC palmitoyltransferase, putative	NS
LmxM.32.0010	-0.0704688	6.66662	1.14158	0.31072	0.371857	hypothetical protein, conserved	NS
LmxM.03.0680	-0.127012	3.75644	1.13921	0.311197	0.372374	Uroporphyrinogen-III synthase HemD, putative	NS
LmxM.33.3340	-0.0845801	6.39221	1.13749	0.311543	0.372736	hypothetical protein, conserved	NS
LmxM.09.0640	0.0795441	7.48196	1.13585	0.311874	0.373078	hypothetical protein, conserved	NS
LmxM.36.1410	-0.100204	5.25626	1.13292	0.312467	0.373733	predicted RanGDP binding protein	NS
LmxM.21.1750	-0.13059	7.93506	1.13056	0.312945	0.374251	hypothetical protein, conserved	NS
LmxM.08_29.1830	0.111375	7.92372	1.12831	0.313401	0.374739	dihydrolipoamide dehydrogenase, putative	NS
LmxM.33.3680	0.0924878	6.3626	1.12811	0.313443	0.374739	50S ribosomal protein L13-like protein	NS
LmxM.33.4000	0.0896595	6.0609	1.12722	0.313623	0.374901	Ubiquitin modifier-specific peptidase 1, putative	NS
LmxM.23.0240	0.0753335	5.58405	1.12579	0.313915	0.375151	terbinafine resistance locus protein (yip1)	NS
LmxM.36.4380	0.0886457	6.80223	1.12575	0.313922	0.375151	alternative oxidase, putative	NS
LmxM.03.0520	0.0703284	7.00358	1.12522	0.31403	0.375227	hypothetical protein, conserved	NS
LmxM.18.0600	-0.121748	5.20412	1.1246	0.314157	0.375324	Zn-finger in Ran binding protein and others/FYVE zinc finger, putative	NS
LmxM.30.0450d	0.112524	4.53767	1.11996	0.315107	0.376405	hypothetical protein	NS
LmxM.05.0280	0.0778024	7.24351	1.11896	0.315311	0.376595	protein tyrosine phosphatase, putative	NS
LmxM.06.1070	0.0779023	5.82663	1.11841	0.315423	0.376675	deoxyribose-phosphate aldolase, putative	NS
LmxM.13.1700	0.0863424	5.86375	1.11749	0.315614	0.376849	hypothetical protein, unknown function	NS
LmxM.03.0860	-0.103269	5.73649	1.11699	0.315716	0.376917	hypothetical protein, conserved	NS
LmxM.27.2430	-0.111185	4.31437	1.11647	0.315822	0.37699	hypothetical protein, conserved	NS
LmxM.17.0330	-0.14843	5.26819	1.11517	0.316089	0.377255	hypothetical protein, conserved	NS
LmxM.16.1250	0.158455	4.89731	1.11281	0.316577	0.377782	hypothetical protein, conserved	NS
LmxM.34.2660	0.0809675	5.5768	1.11256	0.316628	0.377789	hypothetical protein, conserved	NS
LmxM.24.0790	0.0837384	5.67442	1.11064	0.317025	0.378209	hypothetical protein, conserved	NS
LmxM.03.0180	0.10075	4.79487	1.10941	0.317279	0.378459	zinc-finger of acetyl-transferase ESCO, putative	NS
LmxM.29.2000	0.0863522	6.45632	1.10499	0.318196	0.379497	intraflagellar transport (IFT) protein, putative	NS
LmxM.33.2473	0.0898248	4.97151	1.10037	0.319158	0.38059	hypothetical protein, conserved	NS
LmxM.08_29.1360	-0.444806	-0.0294432	1.09553	0.320192	0.381769	RNA binding protein, putative	NS
LmxM.34.4780	0.076528	5.90401	1.09458	0.32037	0.381927	hypothetical protein, unknown function	NS
LmxM.34.1360	-0.171523	3.8524	1.09437	0.320416	0.381927	hypothetical protein, unknown function	NS
LmxM.16.0730	-0.0829254	7.44863	1.09388	0.320517	0.381992	ubiquitin hydrolase, putative	NS
LmxM.14.1350	-0.07379	5.7405	1.09241	0.320828	0.382308	hypothetical protein, conserved	NS
LmxM.23.0910	-0.0699842	6.37023	1.09061	0.321206	0.382704	hypothetical protein, unknown function	NS
LmxM.32.2040	-0.0716719	5.98829	1.08926	0.321491	0.38299	Nucleoporin NUP89	NS
LmxM.06.1200	0.0987087	4.77826	1.08686	0.321998	0.383539	hypothetical protein, unknown function	NS
LmxM.32.3040	-0.0817955	6.58586	1.08608	0.322161	0.383679	ABC transporter family-like protein	NS
LmxM.20.1470	0.0754374	5.95809	1.08539	0.322308	0.383799	hypothetical protein, unknown function	NS
LmxM.24.0390	-0.0777892	6.21609	1.08475	0.322444	0.383906	hypothetical protein, conserved	NS
LmxM.26.1480	-0.0854537	6.14612	1.08337	0.322736	0.384199	hypothetical protein, conserved	NS
LmxM.34.5160	-0.0812529	5.48336	1.0776	0.323964	0.385606	hypothetical protein, conserved	NS
LmxM.30.0460b	0.150441	3.20774	1.07675	0.324147	0.385768	hypothetical protein	NS
LmxM.30.3120	-0.0721419	7.96828	1.07605	0.324295	0.38589	phosphatidylethanolaminen-methyltransferase-lik e protein	NS
LmxM.34.1960	-0.132513	4.02569	1.07569	0.324372	0.385926	ribosomal protein L32-like protein	NS
LmxM.27.1110	0.0842723	7.84277	1.07546	0.324422	0.385931	guide RNA-binding protein of 21 kDa	NS
LmxM.10.0570	-0.0706015	5.82076	1.07505	0.324508	0.385978	zinc-binding dehydrogenase-like protein	NS
LmxM.24.0780	-0.0968849	5.12525	1.0743	0.32467	0.386115	hypothetical protein, conserved	NS
LmxM.32.1840	-0.0916054	5.48551	1.07396	0.324741	0.386145	small GTP-binding protein Rab18, putative	NS
LmxM.36.4190	-0.0799617	5.62346	1.07319	0.324907	0.386287	GINS complex protein, putative	NS
LmxM.08_29.2080	0.155444	3.61923	1.07234	0.325089	0.386448	short chain dehydrogenase, putative	NS
LmxM.34.1170	-0.077742	6.11575	1.07207	0.325148	0.386464	rhodanese-like domain containing protein, putative	NS
LmxM.04.1040	-0.0788411	6.45096	1.06731	0.32617	0.387623	hypothetical protein	NS
LmxM.26.2600	-0.0710076	6.18691	1.06668	0.326307	0.387731	hypothetical protein, conserved	NS
LmxM.25.0610	-0.104989	5.103	1.0656	0.32654	0.387908	Regulatory-associated protein of TOR1	NS
LmxM.33.0500	-0.127365	4.18927	1.06556	0.326549	0.387908	amastin-like protein	NS
LmxM.33.0840	0.118121	6.25829	1.06459	0.326758	0.3881	translation elongation factor 1-beta, putative	NS
LmxM.33.1725	0.152469	3.09768	1.05872	0.32803	0.389556	hypothetical protein	NS
LmxM.33.3620	0.0949447	5.0362	1.05721	0.328359	0.389856	Domain of unknown function (DUF3336)/Patatin-like phospholipase, putative	NS
LmxM.31.2230	0.0710808	7.42352	1.05713	0.328376	0.389856	ATP-dependent RNA helicase, putative	NS
LmxM.25.1510	0.105616	6.07122	1.0548	0.328883	0.390402	hypothetical protein, conserved	NS
LmxM.34.1130	0.0759486	5.71673	1.04939	0.330066	0.391751	oligosaccharyl transferase-like protein	NS
LmxM.03.0750	0.0686029	6.69652	1.049	0.330153	0.391798	TatD related DNase, putative	NS
LmxM.22.1210	-0.10212	5.5128	1.0487	0.330218	0.391808	WD domain, G-beta repeat, putative	NS
LmxM.36.4860	-0.134172	4.04593	1.04853	0.330255	0.391808	hypothetical protein, conserved	NS
LmxM.19:ncRNA:rfamscan:419905-419983	0.205192	1.92612	1.04778	0.330422	0.39195	ncRNA	NS
LmxM.06.0290	-0.0750534	5.48476	1.04515	0.330997	0.392577	ribonuclease H1, putative	NS
LmxM.16.0440	0.65491	-0.966976	1.04455	0.331261	0.392834	fucose kinase, putative	NS
LmxM.02.0600	0.110331	4.45128	1.0409	0.331935	0.393567	ARP2/3 complex subunit, putative	NS
LmxM.17:ncRNA:rfamscan:244450-244607	-0.18965	1.85843	1.04074	0.331973	0.393567	ncRNA	NS
LmxM.29.0400	0.132339	4.38662	1.04045	0.332036	0.393585	Alpha/beta hydrolase family, putative	NS
LmxM.10.0650	-0.0945406	4.82008	1.04014	0.332104	0.39361	hypothetical protein, unknown function	NS
LmxM.25.1410	-0.0923147	5.98509	1.03979	0.332182	0.393646	DNA polymerase delta subunit 2, putative	NS
LmxM.23.0010	-0.067432	7.16466	1.03904	0.332348	0.393787	hypothetical protein, conserved	NS
LmxM.30.0450h	0.0687576	7.45591	1.03556	0.333121	0.394647	hypothetical protein	NS
LmxM.16:ncRNA:rfamscan:41912-42067	0.462285	-0.670632	1.03546	0.333203	0.394689	ncRNA	NS
LmxM.14.1010	0.073204	6.48198	1.03209	0.333892	0.395448	hypothetical protein, conserved	NS
LmxM.15.0490	0.0726289	5.53331	1.02866	0.334658	0.3963	hypothetical protein, conserved	NS
LmxM.24.0990	-0.0644632	6.4196	1.02818	0.334767	0.396372	replication factor C, subunit 1, putative	NS
LmxM.34.4840	-0.238076	3.35362	1.02779	0.334854	0.396419	hypothetical protein, conserved	NS
LmxM.29.1700	0.0919963	5.33002	1.02688	0.335058	0.396548	AAA domain (Cdc48 subfamily), putative	NS
LmxM.15.0400	0.0802803	5.75346	1.02687	0.335058	0.396548	hypothetical protein, conserved	NS
LmxM.30.0240	0.0679807	7.16086	1.02587	0.335284	0.396727	Cupin superfamily protein, putative	NS
LmxM.36.2810	0.0847564	5.24392	1.02578	0.335305	0.396727	hypothetical protein, conserved	NS
LmxM.04:ncRNA:rfamscan:362133-362335	0.28542	0.792201	1.02539	0.335397	0.39678	ncRNA	NS
LmxM.34.3590	-0.0926626	5.80269	1.02254	0.336031	0.397474	DNA repair protein RAD2, putative	NS
LmxM.21.0490	0.0768713	8.3574	1.02077	0.336431	0.39789	DnaJ protein, putative	NS
LmxM.30.1450partial	0.235723	1.47413	1.01922	0.336783	0.398251	hypothetical protein	NS
LmxM.33.2765	-0.121837	3.87445	1.01838	0.336972	0.398417	hypothetical protein, conserved	NS
LmxM.34.2990	-0.109166	4.57492	1.01637	0.337426	0.398897	3'-5' exonuclease, putative	NS
LmxM.27.0440	0.0702084	5.96971	1.01601	0.337506	0.398936	hypothetical protein, conserved	NS
LmxM.29.1800	0.0836101	4.99698	1.00977	0.338925	0.400557	queuine tRNA-ribosyltransferase, putative	NS
LmxM.32.3200	-0.0747195	5.62172	1.0074	0.339466	0.401139	cation transporter, putative	NS
LmxM.29.2370	0.0730191	7.06446	1.00609	0.339766	0.401437	ADP-ribosylation factor-like protein	NS
LmxM.28.0590	-0.0758288	5.77607	0.99514	0.342285	0.404356	hypothetical protein, unknown function	NS
LmxM.33.1060	0.0720493	6.52051	0.994743	0.342377	0.404407	mitochondrial ATP-dependent zinc metallopeptidase, putative	NS
LmxM.15.0390	0.0877961	6.06046	0.994372	0.342463	0.404451	cytoplasmic l-asparaginase i-like protein	NS
LmxM.33.3640	-0.184031	4.2503	0.993481	0.342669	0.404638	hypothetical protein, conserved	NS
LmxM.08_29.0470	-0.14249	3.87868	0.991783	0.343063	0.405046	hypothetical protein, conserved	NS
LmxM.07.0350	0.0759216	6.63889	0.991318	0.343171	0.405116	hypothetical protein, conserved	NS
LmxM.36.2540	-0.095734	4.95076	0.990205	0.34343	0.405364	C-4 sterol methyl oxidase, putative	NS
LmxM.34.4330	0.0754681	6.73277	0.987988	0.343946	0.405915	pre-RNA processing PIH1/Nop17, putative	NS
LmxM.34.3770	0.0691128	5.9532	0.98756	0.344046	0.405976	Enriched in surface-labeled proteome protein 9, putative	NS
LmxM.19:ncRNA:rfamscan:444627-444695	0.33163	0.307651	0.987111	0.34416	0.406053	ncRNA	NS
LmxM.08:ncRNA:rfamscan:81271-81390	-0.173226	2.62625	0.985943	0.344423	0.406307	ncRNA	NS
LmxM.36.3840	-0.0688558	6.48986	0.983888	0.344903	0.406815	glycyl tRNA synthetase, putative	NS
LmxM.16.0520	-0.0842078	7.18621	0.983403	0.345017	0.406892	hypothetical protein, conserved	NS
LmxM.31.2670	0.068627	6.15621	0.982633	0.345197	0.407047	kinteoplast poly(A) polymerase complex 1 subunit, putative	NS
LmxM.33.2120	-0.0783139	7.026	0.982207	0.345297	0.407107	hypothetical protein, conserved	NS
LmxM.04.0700	-0.0815484	5.4185	0.978483	0.346171	0.40808	hypothetical protein, conserved	NS
LmxM.29.2230	-0.0961277	4.81251	0.977023	0.346515	0.408428	hypothetical protein, unknown function	NS
LmxM.15.0275	0.0778041	7.72768	0.967754	0.348709	0.410956	ribonucleoprotein p18, mitochondrial precursor, putative	NS
LmxM.08_29.0867	0.0761736	8.58147	0.966786	0.34894	0.411169	guanine deaminase, putative	NS
LmxM.09.0910	0.0738915	6.25098	0.966147	0.349092	0.411291	calmodulin, putative	NS
LmxM.08_29.1580	-0.0677412	7.14415	0.962584	0.349942	0.412208	XPC-binding domain containing protein, putative	NS
LmxM.33.3260	-0.0692675	5.56512	0.96247	0.34997	0.412208	DNA repair metallo-beta-lactamase, putative	NS
LmxM.30.2480	0.0659215	6.24886	0.96122	0.350269	0.412502	ferredoxin 2fe-2s-like protein	NS
LmxM.32.2240	0.0838677	6.36562	0.956515	0.351398	0.413774	hypothetical protein, conserved	NS
LmxM.36.0670	-0.0673868	6.50028	0.956274	0.351456	0.413784	EamA-like transporter family, putative	NS
LmxM.30.2640	-0.069072	7.71672	0.954699	0.351835	0.414172	2-oxoglutarate dehydrogenase, e3 component, lipoamidedehydrogenase-like protein	NS
LmxM.14.1170	-0.079543	5.24643	0.952797	0.352294	0.414654	hypothetical protein, conserved	NS
LmxM.28.0400	-0.0723728	6.63994	0.950232	0.352914	0.415325	serine peptidase, Clan SJ, family S16, putative	NS
LmxM.20:ncRNA:rfamscan:686074-686186	0.128783	3.57876	0.948658	0.353296	0.415716	ncRNA	NS
LmxM.31.2450	-0.0691446	6.07197	0.942204	0.354866	0.417505	Cid1 family poly A polymerase, putative	NS
LmxM.32.1120	-0.100768	4.55946	0.941723	0.354984	0.417584	hypothetical protein, conserved	NS
LmxM.22.0860	-0.113012	5.15841	0.940512	0.35528	0.417872	Protein of unknown function (DUF3184), putative	NS
LmxM.08.0660	-0.138698	4.585	0.940313	0.355328	0.417872	protein kinase, putative	NS
LmxM.04.0030	0.0779526	6.63977	0.939729	0.355471	0.417981	cAMP-specific phosphodiesterase, putative	NS
LmxM.13.0550	-0.0692315	7.33341	0.939401	0.355552	0.418016	Uncharacterized ACR, COG1678, putative	NS
LmxM.28.2780	-0.316218	0.298678	0.935471	0.356526	0.419103	heat-shock protein hsp70, putative	NS
LmxM.26.1150	-0.0954636	5.03686	0.935171	0.35659	0.419119	hypothetical protein, conserved	NS
LmxM.28.1600	0.0890734	5.16583	0.934106	0.356852	0.419368	helicase-like protein	NS
LmxM.30.0210	0.145951	3.56648	0.93349	0.357004	0.419487	hypothetical protein, conserved	NS
LmxM.36.0010	0.152978	4.01547	0.931497	0.357495	0.420005	phosphoglycan beta 1,3 galactosyltransferase 4	NS
LmxM.15.1420	-0.0744243	5.95782	0.931154	0.35758	0.420046	mismatch repair protein MSH3, putative	NS
LmxM.08_29.2610	-0.0717129	6.26034	0.930711	0.357689	0.420115	hypothetical protein, conserved	NS
LmxM.23.0970	0.0837736	6.38131	0.929266	0.358047	0.420476	hypothetical protein, conserved	NS
LmxM.20.0460	-0.0733864	6.2864	0.929032	0.358104	0.420484	Transmembrane protein 231, putative	NS
LmxM.08.1160	0.0716582	6.80987	0.928151	0.358323	0.420665	Thiopurine S-methyltransferase (TPMT), putative	NS
LmxM.21.0380	-0.0907219	7.53836	0.928003	0.358359	0.420665	Protein of unknown function (DUF667), putative	NS
LmxM.31.0440	-0.0750724	5.81406	0.927273	0.35854	0.420818	Protein of unknown function (DUF1279), putative	NS
LmxM.36.0220	-0.0837683	6.44113	0.925973	0.358863	0.421138	dolichyl-phosphate beta-D-mannosyltransferase precursor, conserved	NS
LmxM.06.1040	-0.0655337	6.48271	0.925074	0.359086	0.421341	Outer dynein arm docking complex protein 2, putative	NS
LmxM.29.2590	-0.0801403	6.74352	0.924811	0.359152	0.421358	hypothetical protein, conserved	NS
LmxM.29.2450	0.0774348	5.73882	0.921847	0.35989	0.422165	DnaJ domain protein-like protein	NS
LmxM.11.1030	-0.0759284	7.96338	0.92117	0.360059	0.422303	hypothetical protein, conserved	NS
LmxM.36.1650	0.0846854	7.77983	0.920503	0.360225	0.42239	proteasome subunit beta type-5, putative	NS
LmxM.32.1590	0.0726269	7.15716	0.920469	0.360233	0.42239	3-ketoacyl-CoA reductase, putative	NS
LmxM.14.0250	0.0704945	6.36321	0.919105	0.360574	0.42273	hypothetical protein, conserved	NS
LmxM.36.1640	0.121339	9.34776	0.917882	0.360881	0.42303	universal minicircle sequence binding protein, putative	NS
LmxM.20.0900	-0.0845102	5.52826	0.917463	0.360985	0.423093	RNA-editing nuclease 1	NS
LmxM.16.0441	-0.216068	2.53079	0.916028	0.361346	0.423456	fucose kinase, putative	NS
LmxM.32.1550	-0.0886108	5.12474	0.91394	0.36187	0.424011	hypothetical protein, conserved	NS
LmxM.18.0720	-0.0791635	5.39392	0.913191	0.362058	0.424172	hypothetical protein, conserved	NS
LmxM.16.0480	-0.295792	4.56118	0.91209	0.362335	0.424437	fucose kinase, putative	NS
LmxM.34.5110	0.0670299	6.63106	0.910906	0.362634	0.424727	RNA pseudouridylate synthase, putative	NS
LmxM.32.0980	0.101471	4.49754	0.906841	0.363661	0.425787	SKP1-like protein	NS
LmxM.16.1300	0.0705534	6.7451	0.906798	0.363672	0.425787	Present in the outer mitochondrial membrane proteome 41	NS
LmxM.26.2570	0.0659429	7.41308	0.906721	0.363692	0.425787	protein kinase, putative	NS
LmxM.15.1220	0.0628688	7.04942	0.906124	0.363843	0.425904	DnaJ domain/DnaJ central domain containing protein, putative	NS
LmxM.34.1540	0.0865636	8.79744	0.904804	0.364178	0.426237	rieske iron-sulfur protein, mitochondrial precursor, putative	NS
LmxM.26.0770	-0.0799688	7.49109	0.900961	0.365156	0.427321	hypothetical protein, unknown function	NS
LmxM.04.0060	0.0663984	5.96768	0.898932	0.365674	0.427867	DNA topoisomerase type IB small subunit, putative	NS
LmxM.21.0140	0.0626372	6.86001	0.897933	0.365929	0.428077	hypothetical protein, conserved	NS
LmxM.18.1170	-0.0756954	6.42485	0.8978	0.365963	0.428077	hypothetical protein, conserved	NS
LmxM.36.4250	-0.328277	0.46063	0.897658	0.366007	0.428077	serine/threonine kinase, putative	NS
LmxM.36.6230	-0.100827	5.8783	0.896579	0.366275	0.428331	ADP-ribosylation factor-like protein 3b, putative	NS
LmxM.27.0840	0.0589267	6.71891	0.893285	0.367121	0.429259	hypothetical protein, conserved	NS
LmxM.31.0715	0.0705172	5.641	0.888519	0.368349	0.430635	U6 snRNA-associated Sm-like protein LSm4p	NS
LmxM.14.0700	-0.129993	2.94725	0.888166	0.36844	0.430681	fatty acid elongase, putative	NS
LmxM.33.2370	0.0732775	5.74918	0.887814	0.368531	0.430727	hypothetical protein, conserved	NS
LmxM.30.1440a	0.166954	3.75608	0.887094	0.368717	0.430884	hypothetical protein	NS
LmxM.25.0880	-0.0676758	5.70996	0.881299	0.370221	0.432581	Leucine Rich Repeat, putative	NS
LmxM.09.0830	0.0658852	7.00313	0.880145	0.370522	0.432872	DEAD/DEAH box helicase-like protein	NS
LmxM.31.3430	-0.117291	3.22701	0.879642	0.370653	0.432965	Uncharacterised protein family UPF0564, putative	NS
LmxM.19.1590	0.0626247	6.94074	0.87353	0.372252	0.434722	ATP-dependent zinc metallopeptidase	NS
LmxM.22.0880	0.0592959	6.33432	0.873364	0.372296	0.434722	hypothetical protein, conserved	NS
LmxM.36.5520	-0.177784	3.80278	0.873274	0.372319	0.434722	Haemolysin-III related, putative	NS
LmxM.20.0560	-0.111238	6.71899	0.873097	0.372366	0.434722	cytidine triphosphate synthase, putative	NS
LmxM.23.0720	0.238511	1.09687	0.872826	0.37244	0.434747	RNA recognition motif. (a.k.a. RRM, RBD, or RNP domain), putative	NS
LmxM.31.0520	0.0840751	8.18602	0.868138	0.373672	0.436102	profilin, putative	NS
LmxM.21.1560	-0.0622113	6.48656	0.868011	0.373705	0.436102	hypothetical protein, conserved	NS
LmxM.08_29.1930	-0.0626856	6.1614	0.867255	0.373905	0.436275	hypothetical protein, conserved	NS
LmxM.33.1415	0.361159	-0.442168	0.866961	0.374015	0.436342	d-isomer specific 2-hydroxyacid dehydrogenase- like protein	NS
LmxM.34.3310	-0.0878792	5.66912	0.865601	0.374342	0.436663	Leucine Rich repeats (2 copies), putative	NS
LmxM.04.0400	0.0801564	5.3381	0.86488	0.374533	0.436825	anaphase promoting complex, subunit 10-like protein	NS
LmxM.33.1010	0.0683184	5.97713	0.858731	0.376168	0.43867	hypothetical protein, conserved	NS
LmxM.34.2180	-0.0765265	6.21576	0.858057	0.376348	0.438818	hypothetical protein, conserved	NS
LmxM.03.0950	0.0676485	6.40646	0.855833	0.376942	0.43945	multicopper oxidase, putative	NS
LmxM.36.1350	0.0639616	7.06275	0.855431	0.37705	0.439481	Poly(ADP-ribose) polymerase and DNA-Ligase Zn-finger region/Zinc-finger (CX5CX6HX5H) motif containing protein, putative	NS
LmxM.09.0790	0.0640234	6.54022	0.855341	0.377074	0.439481	hypothetical protein, conserved	NS
LmxM.25.1530	-0.0638374	6.03874	0.853246	0.377636	0.440029	hypothetical protein, conserved	NS
LmxM.23.1165	0.0786679	7.49561	0.853193	0.37765	0.440029	coronin, putative	NS
LmxM.03.0800	-0.0773174	6.44458	0.851566	0.378087	0.440477	6-phosphofructo-2-kinase 1	NS
LmxM.08_29.2230	0.0634282	5.88747	0.850574	0.378354	0.440726	hypothetical protein, conserved	NS
LmxM.29.1100	-0.117067	5.67814	0.849164	0.378733	0.441081	DREV methyltransferase, putative	NS
LmxM.16.1430	-0.0823111	9.62742	0.849051	0.378764	0.441081	Paraflagellar rod protein 2	NS
LmxM.34.0630	0.0659563	6.59389	0.848437	0.37893	0.441212	Nucleoporin NUP65, putative	NS
LmxM.31.3300	-0.0594521	6.58836	0.84822	0.378988	0.441219	chaperone protein DnaJ, putative	NS
LmxM.32.0520	0.107394	3.7207	0.847963	0.379058	0.441238	d-xylulose reductase, putative	NS
LmxM.08_29.2280	-0.10294	4.96923	0.847375	0.379216	0.441339	acyltransferase, putative	NS
LmxM.24.1240	-0.0641173	5.65216	0.84725	0.37925	0.441339	hypothetical protein, conserved	NS
LmxM.19.1030	-0.076075	6.21172	0.846987	0.379321	0.44136	hypothetical protein, conserved	NS
LmxM.33.4090	-0.0627164	5.88058	0.845869	0.379623	0.44165	GRIP domain containing protein, putative	NS
LmxM.36.4870	-0.0915957	4.99609	0.844214	0.380071	0.44211	Sugar efflux transporter for intercellular exchange, putative	NS
LmxM.07.0750	0.0813654	5.22554	0.843025	0.380394	0.442423	hypothetical protein, conserved	NS
LmxM.16.1060	-0.0727932	5.98186	0.842776	0.380461	0.44244	Protein of unknown function (DUF3184), putative	NS
LmxM.15.0340	0.0756007	6.09338	0.839537	0.381342	0.443386	hypothetical protein, conserved	NS
LmxM.15.0690	0.0705296	6.68413	0.839394	0.381381	0.443386	hypothetical protein, conserved	NS
LmxM.33.4030	0.0714891	6.16415	0.837185	0.381984	0.444025	geranylgeranyltransferase, putative	NS
LmxM.32.0390	0.0763622	4.87119	0.836914	0.382058	0.444049	hypothetical protein, conserved	NS
LmxM.06.1060	0.06583	5.47386	0.834121	0.382822	0.444876	2OG-Fe(II) oxygenase superfamily, putative	NS
LmxM.34.4700	0.0778215	8.15983	0.832034	0.383395	0.445479	Kinesin-13 6, putative	NS
LmxM.36.0065	0.0726428	5.41586	0.831617	0.383509	0.44555	SAP domain containing protein, putative	NS
LmxM.23.0290	-0.0704402	5.80796	0.831329	0.383588	0.44558	Checkpoint protein HUS1, putative	NS
LmxM.30.0700	-0.0647683	7.76963	0.830495	0.383818	0.445784	metallo-peptidase, Clan MA(E), Family M41	NS
LmxM.34.4630	-0.0635105	7.36612	0.829207	0.384173	0.446134	chaperone protein DnaJ, putative	NS
LmxM.25.1290	0.0685375	6.70249	0.820417	0.386607	0.448898	NPL4 family, putative	NS
LmxM.36.2530	0.0693373	5.91005	0.818849	0.387043	0.449343	ATP-dependent DEAD/H RNA helicase, putative	NS
LmxM.24.1020	0.0744039	5.64893	0.817649	0.387378	0.449669	F-box domain/Galactose oxidase, central domain containing protein, putative	NS
LmxM.10.0600	0.0779984	7.78732	0.815582	0.387956	0.450277	ABC1 family, putative	NS
LmxM.34.0830	0.0650714	5.9662	0.812649	0.388778	0.451168	NADH-dependent fumarate reductase-like protein	NS
LmxM.13.0980	-0.0623694	7.51212	0.809352	0.389705	0.452181	amp deaminase-like protein	NS
LmxM.32.0750	-0.0937729	5.68189	0.808738	0.389878	0.452268	hypothetical protein, conserved	NS
LmxM.16.1010partial	-0.171601	2.37021	0.808705	0.389888	0.452268	hypothetical protein	NS
LmxM.09.1390	-0.0689107	5.94628	0.801447	0.391942	0.454587	hypothetical protein, conserved	NS
LmxM.08_29.0130	-0.0817372	5.52193	0.801032	0.39206	0.454661	hypothetical protein, conserved	NS
LmxM.03.0620	-0.0790629	4.85341	0.80034	0.392257	0.454826	mitochondrial protein 99, putative	NS
LmxM.06.0140	-0.0638432	7.14439	0.797993	0.392926	0.455538	proteasome beta 6 subunit, putative	NS
LmxM.29.0705	0.105923	7.46207	0.795705	0.39358	0.456233	hypothetical protein, conserved	NS
LmxM.24.1300	0.0807082	5.0631	0.794622	0.39389	0.45647	DNAJ-domain protein, putative	NS
LmxM.33.3745	-0.147596	3.38521	0.794336	0.393972	0.45647	hypothetical protein	NS
LmxM.24.0840	-0.0687727	6.47959	0.794233	0.394001	0.45647	dynein light chain p28, axonemal, putative	NS
LmxM.20:ncRNA:rfamscan:3227793-3227904	0.186146	1.88475	0.794232	0.394003	0.45647	ncRNA	NS
LmxM.21.0970	0.0692438	6.31437	0.792951	0.394369	0.456801	hypothetical protein, conserved	NS
LmxM.28.0650	0.0567571	6.66768	0.792849	0.394398	0.456801	protein transport protein SEC13, putative	NS
LmxM.20.1320	-0.0597116	6.64115	0.791079	0.394907	0.457327	hypothetical protein, conserved	NS
LmxM.08_29.1720	-0.110642	9.13909	0.789485	0.395366	0.457779	histone H2A, putative	NS
LmxM.27.1930	-0.128733	4.57203	0.789342	0.395407	0.457779	hypothetical protein, unknown function	NS
LmxM.31.0800	-0.0895063	4.98928	0.787045	0.39607	0.458441	hypothetical protein, unknown function	NS
LmxM.01.0710	0.0558528	6.10802	0.786979	0.396089	0.458441	ubiquitin activating enzyme, putative	NS
LmxM.29.0130	0.0879439	5.49694	0.783356	0.397138	0.459592	lysyl-tRNA synthetase, putative	NS
LmxM.20.1185	-0.176633	2.18989	0.782312	0.397442	0.45984	calpain-like cysteine peptidase, putative	NS
LmxM.33.2420	-0.0618557	6.40842	0.782239	0.397462	0.45984	glycosyltransferase-like protein	NS
LmxM.27.2010	0.103217	4.40994	0.781871	0.39757	0.459888	hypothetical protein, conserved	NS
LmxM.27.0620	-0.0805069	5.0581	0.781718	0.397614	0.459888	hypothetical protein, conserved	NS
LmxM.28.1470	-0.0821407	5.14284	0.779051	0.398391	0.460722	Qa-SNARE protein	NS
LmxM.10.0580	0.0619954	6.43029	0.778713	0.398489	0.460772	chromatin assembly factor 1 subunit A, putative	NS
LmxM.24.0850	-0.0664383	7.94597	0.776955	0.399003	0.461302	triosephosphate isomerase	NS
LmxM.30.2910	0.31175	0.0637989	0.775604	0.39941	0.461709	hypothetical protein, conserved	NS
LmxM.36.5840	0.091847	5.36754	0.774451	0.399736	0.462021	hypothetical protein, conserved	NS
LmxM.08.0790	-0.0799939	6.04018	0.771608	0.400571	0.462885	tuzin, putative	NS
LmxM.32.2205	-0.151378	4.04231	0.771528	0.400594	0.462885	hypothetical protein	NS
LmxM.26.0380	-0.0878827	4.68238	0.770736	0.400827	0.463091	Regulator of Vps4 activity in the MVB pathway, putative	NS
LmxM.21.0160	-0.0619569	6.23478	0.76966	0.401144	0.463393	hypothetical protein, conserved	NS
LmxM.27.2180	0.0673552	5.93119	0.768262	0.401557	0.463751	NLI interacting factor-like phosphatase, putative	NS
LmxM.33.0880	-0.0659443	6.23927	0.768233	0.401565	0.463751	hypothetical protein, conserved	NS
LmxM.34.2780	-0.148561	4.74234	0.76799	0.401637	0.46377	transporter-like protein	NS
LmxM.11.0170	0.0736347	5.71049	0.767129	0.401892	0.463999	myotubularin-associated protein, putative	NS
LmxM.34.3360	0.0807412	6.27896	0.7661	0.402196	0.464286	Putative death-receptor fusion protein (DUF2428), putative	NS
LmxM.33.3530	-0.062633	5.98152	0.76553	0.402365	0.464417	hypothetical protein, conserved	NS
LmxM.20.1370	0.186729	2.11135	0.764372	0.402709	0.46475	pumilio protein 9, putative	NS
LmxM.32.2060	-0.0607112	7.45155	0.761401	0.403591	0.465703	hypothetical protein, conserved	NS
LmxM.20.1410	-0.0632322	5.87204	0.760458	0.403872	0.465963	hypothetical protein, conserved	NS
LmxM.36.2300	0.0614927	5.56711	0.760223	0.403942	0.46598	hypothetical protein, conserved	NS
LmxM.28.2290	-0.0547813	6.92297	0.758577	0.404433	0.466481	Translation initiation factor eIF-2B subunit epsilon, putative	NS
LmxM.34.5180	0.0761343	5.63481	0.756214	0.40514	0.467216	hypothetical protein, conserved	NS
LmxM.13.0620	-0.0534201	6.75377	0.756074	0.405182	0.467216	hypothetical protein, conserved	NS
LmxM.32.2190	-0.0701537	4.95651	0.753784	0.405869	0.467943	hypothetical protein, unknown function	NS
LmxM.07.0802	0.0727853	7.61865	0.751222	0.406639	0.468767	hypothetical protein, conserved	NS
LmxM.09.0610	-0.0702095	6.50619	0.75004	0.406996	0.469113	Glucosidase II beta subunit-like, putative	NS
LmxM.25.2460	0.115779	3.97305	0.748844	0.407357	0.469464	phosphoglycan beta 1,3 galactosyltransferase 6	NS
LmxM.12.0140	0.0719799	6.44102	0.746991	0.407917	0.470045	hypothetical protein, conserved	NS
LmxM.03.0010	0.0816601	4.62294	0.745355	0.408413	0.470552	hypothetical protein	NS
LmxM.22.0691	-0.252699	1.81143	0.744242	0.408752	0.470877	A2 protein	NS
LmxM.34.1810	-0.0606428	7.40076	0.743696	0.408917	0.471002	Growth arrest-specific protein 8 homolog	NS
LmxM.18.1360	0.059118	6.6325	0.742369	0.40932	0.471402	hypothetical protein, conserved	NS
LmxM.30.0040	-0.0578544	7.47715	0.741769	0.409503	0.471547	MFS/sugar transport protein, putative	NS
LmxM.27.0120	0.0879065	5.49681	0.740287	0.409955	0.472002	RING-variant domain containing protein, putative	NS
LmxM.04:ncRNA:rfamscan:170690-170767	0.187232	2.41262	0.738365	0.410543	0.472614	ncRNA	NS
LmxM.29.1000	-0.0539362	6.63743	0.738059	0.410636	0.472644	protein kinase, putative	NS
LmxM.33.1280	0.0877132	5.8712	0.737906	0.410682	0.472644	hypothetical protein, conserved	NS
LmxM.24.1170	-0.0605599	6.5574	0.735557	0.411402	0.473407	hypothetical protein, conserved	NS
LmxM.26.1160	0.0578784	5.64635	0.73372	0.411967	0.473992	RNA pseudouridylate synthase, putative	NS
LmxM.26.2305	0.0823584	6.12727	0.733474	0.412042	0.474013	hypothetical protein, conserved	NS
LmxM.20.0970	-0.0648802	5.58949	0.72883	0.413475	0.475582	1,2-Dihydroxy-3-keto-5-methylthiopentene dioxygenase, putative	NS
LmxM.15.0195	0.0794844	4.90903	0.728686	0.41352	0.475582	hypothetical protein, conserved	NS
LmxM.31.3380	0.0582934	5.83609	0.726108	0.414318	0.476376	tRNA pseudouridine synthase D (TruD), putative	NS
LmxM.30.0030	-0.0573757	6.21462	0.726088	0.414325	0.476376	RING-variant domain containing protein, putative	NS
LmxM.05.0930	0.0840993	5.50118	0.724793	0.414727	0.476773	ubiquitin-conjugating enzyme E2, putative	NS
LmxM.29.3080	-0.0566958	6.56672	0.724116	0.414938	0.47695	homoserine kinase	NS
LmxM.19.0250	-0.13436	4.74534	0.723895	0.415006	0.476963	centrosomal protein of 104 kDa	NS
LmxM.27.1990	-0.0593967	5.72604	0.723457	0.415143	0.477054	Rab-GTPase-TBC domain containing protein, putative	NS
LmxM.25.0700	0.0670453	5.47846	0.723259	0.415204	0.477059	hypothetical protein, conserved	NS
LmxM.34.1570	-0.0599312	6.73215	0.722341	0.41549	0.477322	methyltransferase domain containing protein, putative	NS
LmxM.29.2090	-0.108586	3.97488	0.721885	0.415633	0.47742	alcohol dehydrogenase, putative	NS
LmxM.21.1480	-0.0708181	8.09031	0.721416	0.415779	0.477522	hypothetical protein, conserved	NS
LmxM.20.1560	0.106602	3.54204	0.720047	0.416207	0.477948	amidohydrolase, putative	NS
LmxM.05.0600	0.0606187	5.82871	0.719708	0.416313	0.478004	COG4 transport protein, putative	NS
LmxM.10.0520	0.0659144	5.49522	0.719385	0.416414	0.478054	hypothetical protein, conserved	NS
LmxM.36.5110	-0.0699537	6.72636	0.718542	0.416678	0.478291	Domain of unknown function (DUF4496), putative	NS
LmxM.08.1040	0.353852	-0.688791	0.717888	0.416934	0.478519	hypothetical protein	NS
LmxM.23.1380	-0.0772293	6.26928	0.716521	0.417312	0.478887	DNA polymerase theta (helicase domain only), putative	NS
LmxM.11.0770	0.100542	9.2709	0.71584	0.417526	0.479066	40S ribosomal protein S21, putative	NS
LmxM.09.0920	-0.0570444	6.11861	0.714741	0.417871	0.479359	calmodulin, putative	NS
LmxM.14.1160	0.07868	10.0601	0.714665	0.417895	0.479359	enolase	NS
LmxM.08.0600	-0.059736	6.26119	0.713597	0.418231	0.479678	hypothetical protein, unknown function	NS
LmxM.17.0870	-0.0938686	9.48086	0.712924	0.418443	0.479856	hypothetical protein, conserved	NS
LmxM.23.0880	-0.0654638	5.99979	0.71022	0.419297	0.480706	sucrose hydrolase-like protein	NS
LmxM.28.0260	-0.0621801	5.82212	0.710212	0.4193	0.480706	hypothetical protein, conserved	NS
LmxM.31.1420	-0.0576325	6.13246	0.709428	0.419548	0.480925	hypothetical protein, conserved	NS
LmxM.25.0590	0.0739962	8.17176	0.708392	0.419876	0.481235	hypothetical protein, conserved	NS
LmxM.28.1620	0.0557339	6.05776	0.708091	0.419972	0.481278	tRNA pseudouridine synthase D (TruD), putative	NS
LmxM.36.2010	0.069002	7.14731	0.707779	0.420071	0.481325	hypothetical protein, conserved	NS
LmxM.19:ncRNA:rfamscan:223097-223160	0.104981	4.05633	0.702997	0.421593	0.483003	ncRNA	NS
LmxM.29.3610	0.0676413	7.59894	0.696348	0.423724	0.485378	Protein of unknown function (DUF773), putative	NS
LmxM.33.3330	-0.301707	1.84269	0.695536	0.423987	0.485612	cytochrome p450-like protein	NS
LmxM.31.1880	-0.180617	2.07237	0.695334	0.424051	0.48562	3'-5' exonuclease, putative	NS
LmxM.18.1540	0.062039	6.36104	0.694925	0.424182	0.485703	UAA transporter family, putative	NS
LmxM.08_29.0270	-0.0912592	4.38369	0.688094	0.426394	0.488168	hypothetical protein	NS
LmxM.30.3090	-0.0602048	8.16986	0.685843	0.427127	0.48894	peptidase, putative	NS
LmxM.22.0050	0.056637	6.8526	0.685598	0.427207	0.488965	hypothetical protein, conserved	NS
LmxM.30.0610	0.064382	6.46348	0.684918	0.427429	0.489152	hypothetical protein, conserved	NS
LmxM.32.0235	-0.064221	5.41463	0.684314	0.427626	0.48931	adenosine deaminase-like protein	NS
LmxM.26.0590	-0.0774162	5.57387	0.682662	0.428166	0.489861	spliced leader RNA PSE-promoter transcription factor, putative	NS
LmxM.19.0950	0.0519774	6.18001	0.67115	0.431962	0.494136	hypothetical protein, conserved	NS
LmxM.29.1220	-0.0636507	6.03685	0.670318	0.432238	0.494384	hypothetical protein, unknown function	NS
LmxM.17.0710	-0.0591445	6.36556	0.668354	0.432892	0.495064	Myb-like DNA-binding domain containing protein, putative	NS
LmxM.26.1990	-0.0667368	5.20294	0.667759	0.43309	0.495223	hypothetical protein, conserved	NS
LmxM.23.1430	-0.0709431	5.29165	0.666542	0.433497	0.49562	DHHC zinc finger domain-like protein	NS
LmxM.09.0650	0.0627572	6.13853	0.665632	0.433801	0.495832	Zeta toxin, putative	NS
LmxM.28.2840	0.0618504	5.59055	0.665631	0.433801	0.495832	hypothetical protein, conserved	NS
LmxM.11.0060	-0.0806589	5.98246	0.663587	0.434485	0.496546	protein kinase, putative	NS
LmxM.17.0370	0.0709363	5.10678	0.662258	0.434931	0.496988	hypothetical protein, unknown function	NS
LmxM.09.0930	0.0767469	7.62718	0.661971	0.435028	0.49703	calmodulin, putative	NS
LmxM.21.0600	0.0625472	6.23684	0.661636	0.43514	0.497061	hypothetical protein, conserved	NS
LmxM.33.0120	-0.0703338	6.45774	0.661535	0.435174	0.497061	adenylate kinase b, putative	NS
LmxM.34.2330	-0.0812703	6.64955	0.660946	0.435373	0.497178	Importin 1	NS
LmxM.25.2200	-0.0565946	6.55587	0.660878	0.435395	0.497178	parkin co-regulated protein, putative	NS
LmxM.29.0300	-0.0745022	4.79872	0.660667	0.435466	0.49719	hypothetical protein, conserved	NS
LmxM.36.2270	0.0542155	6.45115	0.659337	0.435914	0.497634	hypothetical protein, unknown function	NS
LmxM.29.1530	-0.0566738	6.20386	0.657278	0.436609	0.498359	hypothetical protein, conserved	NS
LmxM.05.0740	-0.0646734	5.57337	0.656881	0.436743	0.498444	Vta1 like, putative	NS
LmxM.21.0840	-0.0790455	6.4781	0.655159	0.437327	0.499042	metallo-peptidase, Clan MG, Family M24	NS
LmxM.33.2640	0.14157	3.87191	0.654694	0.437484	0.4991	hypothetical protein, unknown function	NS
LmxM.23.1220	-0.0842872	7.93711	0.654656	0.437497	0.4991	T-complex protein 1, gamma subunit, putative	NS
LmxM.27.1620	-0.0740519	5.7794	0.653701	0.437821	0.499401	Eukaryotic translation initiation factor 4E-1	NS
LmxM.06.0330	-0.0788165	6.30576	0.653238	0.437978	0.499461	hypothetical protein, conserved	NS
LmxM.30.0850	0.13225	2.83128	0.653194	0.437994	0.499461	hypothetical protein	NS
LmxM.32.0850	-0.0623186	5.89237	0.652395	0.438265	0.499702	hypothetical protein, unknown function	NS
LmxM.22.1020	-0.0647729	5.12809	0.649319	0.439313	0.500829	hypothetical protein, unknown function	NS
LmxM.34.0260	0.0562395	7.03068	0.648257	0.439676	0.501174	GTP-ase activating protein, putative	NS
LmxM.18:ncRNA:rfamscan:277061-277183	-0.0896771	4.9913	0.646229	0.44037	0.501897	ncRNA	NS
LmxM.29.3440	-0.0560083	7.48454	0.645832	0.440507	0.501984	DNA ligase I, putative	NS
LmxM.16.1180	0.0536712	7.27304	0.64542	0.440648	0.502044	delta-coat protein, putative	NS
LmxM.28.1660	-0.0622919	5.76566	0.645327	0.44068	0.502044	hypothetical protein, conserved	NS
LmxM.01.0100	-0.082278	4.50434	0.64446	0.440978	0.502315	Glycosyl transferase family 11, putative	NS
LmxM.09.1070	-0.0585989	7.74172	0.644086	0.441106	0.502332	eukaryotic translation initiation factor 2 subunit, putative	NS
LmxM.36.6840	0.0689257	6.54677	0.644066	0.441113	0.502332	Protein of unknown function (DUF2453), putative	NS
LmxM.11.1310	0.0560949	6.96954	0.643789	0.441208	0.502372	hypothetical protein, conserved	NS
LmxM.28.1360	0.0549542	6.52391	0.64133	0.442055	0.503267	haloacid dehalogenase-like hydrolase-like protein	NS
LmxM.32.0490	0.0689373	4.96796	0.639802	0.442583	0.503799	hypothetical protein, conserved	NS
LmxM.33.1400	-0.0820539	5.35822	0.639416	0.442716	0.503883	d-isomer specific 2-hydroxyacid dehydrogenase- like protein	NS
LmxM.33.1550	0.067554	5.54705	0.638663	0.442977	0.504111	ATP dependent DEAD-box helicase, putative	NS
LmxM.30.2430	-0.207469	2.74826	0.636631	0.443682	0.504843	hypothetical protein, unknown function	NS
LmxM.08.0030	-0.0729449	5.38759	0.632945	0.444964	0.506234	Qc-SNARE protein, putative	NS
LmxM.33.3420	0.0774588	6.28224	0.630337	0.445875	0.507201	metallo-beta-lactamase superfamily, putative	NS
LmxM.22.1270	0.0562628	6.11024	0.630161	0.445937	0.507202	hypothetical protein, conserved	NS
LmxM.24.0890	-0.0556925	6.10116	0.62815	0.446642	0.507935	DNA polymerase theta	NS
LmxM.32.0090	0.0584266	5.71674	0.627663	0.446812	0.50806	hypothetical protein, conserved	NS
LmxM.01.0660	-0.105244	6.25141	0.622304	0.448701	0.510138	hypothetical protein, conserved	NS
LmxM.32.0880	-0.0483734	6.57182	0.621295	0.449058	0.510442	hypothetical protein, conserved	NS
LmxM.23.0580	-0.0665941	5.15698	0.621202	0.449091	0.510442	hypothetical protein, conserved	NS
LmxM.24.0930	0.0583305	5.97523	0.620631	0.449294	0.510557	hypothetical protein, conserved	NS
LmxM.29.0140	-0.0614149	6.57989	0.620571	0.449315	0.510557	Yip1 domain containing protein, putative	NS
LmxM.24.0880	0.12658	3.7534	0.618853	0.449925	0.511181	hypothetical predicted transmembrane protein	NS
LmxM.06.0320	-0.0500402	6.92756	0.616097	0.450906	0.512225	hypothetical protein, conserved	NS
LmxM.25.0340	-0.134368	3.77265	0.614391	0.451515	0.512848	Ring finger domain containing protein, putative	NS
LmxM.12.1140	-0.10458	4.8586	0.613979	0.451662	0.512945	n-ethylmaleimide reductase-like protein	NS
LmxM.36.6240	-0.0625895	5.74721	0.61194	0.452392	0.513704	hypothetical protein, conserved	NS
LmxM.32.2480	-0.0587675	5.49293	0.608563	0.453606	0.515013	hypothetical protein, conserved	NS
LmxM.16:ncRNA:rfamscan:41254-41322	0.540884	-0.7404	0.607094	0.454191	0.515551	ncRNA	NS
LmxM.33.4080	-0.0606959	5.73657	0.606906	0.454204	0.515551	DnaJ domain containing protein, putative	NS
LmxM.32.3140	-0.0554584	6.43929	0.606591	0.454317	0.515572	hypothetical protein, conserved	NS
LmxM.33.0330	-0.0497865	6.96136	0.606513	0.454346	0.515572	deoxyhypusine synthase, putative	NS
LmxM.25.1420	-0.0593978	8.13068	0.60524	0.454806	0.516024	GTP-binding protein, putative	NS
LmxM.24.1230	0.0485862	6.33254	0.604205	0.45518	0.516325	hypothetical protein, conserved	NS
LmxM.29.3230	0.11222	7.60357	0.604164	0.455195	0.516325	hypothetical protein, conserved	NS
LmxM.34.2120	0.0600973	5.48	0.60266	0.455741	0.516874	R-SNARE protein, putative	NS
LmxM.12.0490	-0.268129	0.178368	0.601847	0.456046	0.51715	hypothetical protein, unknown function	NS
LmxM.11.1130	0.211106	8.10467	0.600147	0.456655	0.51777	60S ribosomal protein L28, putative	NS
LmxM.19.1347	0.0662519	6.04605	0.599867	0.456757	0.517815	membrane-bound O-acyltransferase, putative	NS
LmxM.29.3025	0.0920892	6.68929	0.599457	0.456907	0.517914	hypothetical protein, conserved	NS
LmxM.08_29.1350	-0.23204	0.599691	0.596788	0.457886	0.518954	RNA binding protein, putative	NS
LmxM.31.1680	-0.062164	7.7087	0.59407	0.458878	0.520008	Paraflagellar Rod Proteome Component 9, putative	NS
LmxM.25.1330	0.068838	5.15093	0.592682	0.459388	0.520515	GIY-YIG catalytic domain containing protein, putative	NS
LmxM.36.4260	-0.0493858	6.72984	0.592109	0.459599	0.520684	hypothetical protein, conserved	NS
LmxM.19.1380	-0.0523731	7.73803	0.589535	0.460549	0.521689	cation transporter, putative	NS
LmxM.16.1310	0.0927268	3.63175	0.588579	0.460903	0.522019	cytochrome c, putative	NS
LmxM.01.0090	-0.0618594	5.14573	0.587957	0.461133	0.52215	UMP-CMP kinase, mitochondrial, putative	NS
LmxM.36.1140	0.0531598	7.76988	0.587927	0.461144	0.52215	short chain 3-hydroxyacyl-CoA dehydrogenase, putative	NS
LmxM.18.0240	0.0967768	3.61882	0.587357	0.461356	0.522319	hypothetical protein, conserved	NS
LmxM.34.3200	-0.0611069	5.32346	0.585987	0.461864	0.522823	RNA-binding protein, putative	NS
LmxM.33.2479	-0.060725	5.38081	0.583757	0.462693	0.523637	hypothetical protein, conserved	NS
LmxM.13.1400	0.0502925	6.48216	0.583717	0.462708	0.523637	hypothetical protein, conserved	NS
LmxM.17.1290	0.0565244	8.57391	0.582957	0.462992	0.523887	eukaryotic translation initiation factor 3 subunit b	NS
LmxM.20.0350	0.052106	7.10184	0.582604	0.463123	0.523965	major facilitator superfamily, putative	NS
LmxM.29.2720	-0.0474776	6.73948	0.582324	0.463228	0.524012	GRAM domain containing protein, putative	NS
LmxM.29.3530	-0.0593529	5.55924	0.581824	0.463414	0.524152	thiosulfate sulfurtransferase, mitochondrial, putative	NS
LmxM.10.0980	-0.0866369	5.01482	0.581411	0.463569	0.524256	hypothetical protein, unknown function	NS
LmxM.08_29.0740	-0.0728246	5.42786	0.581094	0.463687	0.524319	peroxisomal targeting signal 2 receptor, putative	NS
LmxM.27.1040	-0.0514202	6.29993	0.577605	0.464995	0.525726	hypothetical protein, conserved	NS
LmxM.30.2240	-0.084146	3.94933	0.573186	0.466661	0.52748	hypothetical protein, unknown function	NS
LmxM.07.0730	-0.0596408	5.92132	0.573154	0.466673	0.52748	malonyl-coa decarboxylase-like protein	NS
LmxM.29.0760	-0.0543334	7.84668	0.56229	0.470812	0.532028	hypothetical protein, conserved	NS
LmxM.04.0940	0.048303	6.73898	0.562258	0.470824	0.532028	hypothetical protein	NS
LmxM.26.0960	0.0856309	4.76385	0.560958	0.471323	0.53251	hypothetical protein, conserved	NS
LmxM.31:ncRNA:rfamscan:251650-251735	0.130783	2.94873	0.560816	0.471378	0.53251	ncRNA	NS
LmxM.13.1240	0.0554876	6.21999	0.560091	0.471657	0.532753	Thiamin pyrophosphokinase, vitamin B1 binding domain containing protein, putative	NS
LmxM.31.2390	0.0589126	6.35411	0.559895	0.471733	0.532766	hypothetical protein, conserved	NS
LmxM.24.0650	-0.0593997	5.67641	0.559027	0.472067	0.533072	PPPDE putative peptidase domain containing protein, putative	NS
LmxM.11:rRNA:rfamscan:361629-361747	-0.403922	-0.927252	0.556418	0.473169	0.534244	rRNA	NS
LmxM.30.0560	0.0819734	9.76232	0.548454	0.476176	0.537566	mevalonate kinase, putative	NS
LmxM.07.1090	-0.048789	6.37001	0.548174	0.476285	0.537617	fatty acid desaturase, putative	NS
LmxM.20.1250	-0.114849	3.35909	0.547441	0.476572	0.537868	Domain of unknown function (DUF1935), putative	NS
LmxM.08:ncRNA:rfamscan:1435896-1436052	0.114388	3.20903	0.54667	0.476875	0.538137	ncRNA	NS
LmxM.36.4020	0.0885148	5.54694	0.5454	0.477374	0.538627	Golgi SNAP receptor complex member 1, putative	NS
LmxM.36.1330	0.0631644	5.6034	0.540013	0.4795	0.540953	hypothetical protein, conserved	NS
LmxM.18.1060	-0.0861634	7.47137	0.537271	0.480589	0.542108	cysteine peptidase, Clan CA, family C2, putative	NS
LmxM.21.0440	-0.0622942	5.74643	0.536244	0.480998	0.542424	ubiquitin-conjugating enzyme-like protein	NS
LmxM.36.5050	0.0613364	5.23284	0.536241	0.480999	0.542424	hypothetical protein, conserved	NS
LmxM.34.0960	-0.0610542	5.40448	0.5323	0.482574	0.544127	hypothetical protein, conserved	NS
LmxM.22.1510	0.0607919	5.61397	0.528812	0.483976	0.545633	hypothetical protein, unknown function	NS
LmxM.16.0060	0.0492814	6.10859	0.527501	0.484504	0.546155	peroxisome assembly protein, putative	NS
LmxM.33.2440	-0.0933098	3.81839	0.521947	0.486755	0.548619	hypothetical protein, conserved	NS
LmxM.17.1060	0.0539374	6.05542	0.520531	0.487332	0.549184	hydrolase-like protein	NS
LmxM.33.2490	0.045221	6.27906	0.520392	0.487389	0.549184	hypothetical protein, conserved	NS
LmxM.32.3220	-0.0493266	6.23369	0.518625	0.48811	0.549923	hypothetical protein, conserved	NS
LmxM.09:ncRNA:rfamscan:152946-153148	0.332124	-0.48464	0.515431	0.489446	0.551354	ncRNA	NS
LmxM.13.1260	-0.0970636	4.10096	0.515118	0.489548	0.551382	hypothetical protein, unknown function	NS
LmxM.32.1240	-0.0552983	5.45396	0.514984	0.489603	0.551382	hypothetical protein, conserved	NS
LmxM.26.0320	0.0579074	6.84813	0.508833	0.492144	0.554168	C-1-tetrahydrofolate synthase, cytoplasmic, putative	NS
LmxM.13.0640	-0.0540378	8.20024	0.507922	0.492522	0.554519	hypothetical protein, conserved	NS
LmxM.30.1820	-0.0510629	6.66525	0.507508	0.492694	0.554638	amino acid permease	NS
LmxM.31.2250	-0.124039	2.54945	0.507129	0.492852	0.554741	hypothetical protein, unknown function	NS
LmxM.18.1380	-0.0570636	7.88484	0.506469	0.493126	0.554975	pyruvate dehydrogenase E1 component alpha subunit, putative	NS
LmxM.28.0360	0.0778467	5.17497	0.50604	0.493305	0.555101	SUMO-activating enzyme E1 regulatory subunit, putative	NS
LmxM.31.2160	-0.0556408	5.71826	0.505662	0.493463	0.555204	R-SNARE protein, putative	NS
LmxM.34.2250	-0.107703	4.90234	0.503605	0.494322	0.556095	hypothetical protein, conserved	NS
LmxM.36.5600	-0.0588333	4.91955	0.503173	0.494502	0.556224	hypothetical protein, conserved	NS
LmxM.32.2200	-0.118189	3.68787	0.502429	0.494814	0.556499	hypothetical protein, unknown function	NS
LmxM.10.0820	0.048072	5.88809	0.502068	0.494965	0.556589	hypothetical protein, conserved	NS
LmxM.07.0260	-0.0613194	6.28682	0.50192	0.495027	0.556589	homoserine dehydrogenase-like protein	NS
LmxM.05.0590	0.0437678	6.35991	0.501684	0.495127	0.556626	ATP-dependent RNA helicase, putative	NS
LmxM.36.5980	0.0495471	6.91297	0.499914	0.49587	0.557386	hypothetical protein, unknown function	NS
LmxM.08_29.0650	-0.0564733	6.21987	0.499402	0.496085	0.557553	phosphate transporter, putative	NS
LmxM.26.0620	0.060835	8.21764	0.499099	0.496213	0.557621	10 kDa heat shock protein, putative	NS
LmxM.33.0270	0.052574	6.43927	0.498718	0.496373	0.557726	pyridine nucleotide-disulphide oxidoreductase, putative	NS
LmxM.10.0425	-0.0598325	5.5256	0.498009	0.496672	0.557987	hypothetical protein	NS
LmxM.19.1315	0.073138	4.88538	0.497847	0.496741	0.557989	hypothetical protein, conserved	NS
LmxM.36.1930	-0.100364	4.31237	0.494449	0.498178	0.559528	Ring finger domain containing protein, putative	NS
LmxM.32.1760	0.20447	1.00425	0.491946	0.499244	0.56065	OTT_1508-like deaminase, putative	NS
LmxM.29.3220	0.0848473	7.82138	0.491307	0.499514	0.560833	hypothetical protein, conserved	NS
LmxM.34.0560	-0.0737727	5.1735	0.491242	0.499542	0.560833	phosphatidylinositol-4-phosphate 5-kinase-like, putative	NS
LmxM.28:ncRNA:rfamscan:1065174-1065259	-0.166213	1.15182	0.490801	0.499732	0.560972	ncRNA	NS
LmxM.30.0320	0.17062	2.15396	0.490026	0.500061	0.561265	amino acid transporter, putative	NS
LmxM.06.0390	-0.0439415	6.21751	0.489648	0.500222	0.561371	hypothetical protein, conserved	NS
LmxM.34.3970	0.0551581	6.07407	0.486793	0.501445	0.562667	hypothetical protein, conserved	NS
LmxM.08.0801	0.0663726	4.96627	0.486063	0.501758	0.562943	hypothetical protein	NS
LmxM.08.1100	0.0687888	9.78041	0.485857	0.501847	0.562967	hypothetical protein, conserved	NS
LmxM.18.0370	0.0994932	4.36118	0.483262	0.502964	0.564145	tubulin tyrosine ligase protein, putative	NS
LmxM.30.2080	0.0578853	7.61294	0.481958	0.503528	0.564701	hypothetical protein, conserved	NS
LmxM.33.3960	-0.0515728	5.77575	0.481209	0.503852	0.564897	HECT E3 ligase, putative	NS
LmxM.01.0630	0.0751741	5.07581	0.481145	0.503879	0.564897	hypothetical protein	NS
LmxM.31.0820	-0.19849	1.22113	0.481088	0.503906	0.564897	CYC2-like cyclin, putative	NS
LmxM.25.1740	0.0483685	6.29161	0.480818	0.504021	0.56495	hypothetical protein, conserved	NS
LmxM.14.0750	0.0477768	6.53362	0.480123	0.504322	0.565212	hypothetical protein, conserved	NS
LmxM.34.1160	0.0449547	6.90885	0.479568	0.504563	0.565406	oligosaccharyl transferase subunit, putative	NS
LmxM.22.1010	-0.0516961	5.91876	0.478928	0.504841	0.565641	UDP-galactose transporter, putative	NS
LmxM.12.0240	-0.0564475	6.42447	0.477041	0.505662	0.566485	hypothetical protein, unknown function	NS
LmxM.17.0690	-0.0453782	6.00753	0.47556	0.506308	0.567133	hypothetical protein, conserved	NS
LmxM.23.0860	-0.0525346	7.11521	0.473891	0.507038	0.567874	quinone oxidoreductase-like protein	NS
LmxM.08:ncRNA:rfamscan:629292-629392	0.136771	2.14364	0.472923	0.507463	0.568274	ncRNA	NS
LmxM.33.2720	-0.0465217	6.53862	0.472741	0.507542	0.568286	major facilitator superfamily, putative	NS
LmxM.14.1180	-0.0503925	6.27932	0.471628	0.508031	0.568758	polynucleotide adenylyltransferase, putative	NS
LmxM.01.0530	-0.0693457	5.36497	0.470971	0.50832	0.569004	long-chain-fatty-acid-CoA ligase, putative	NS
LmxM.36.1760	-0.0469418	6.75735	0.469936	0.508776	0.569439	aldehyde dehydrogenase, putative	NS
LmxM.31.2350	-0.0460948	6.00328	0.469691	0.508884	0.569483	Nucleoporin NUP53a	NS
LmxM.12.0890	0.38183	-0.434703	0.469013	0.509206	0.569684	surface antigen protein 2, putative	NS
LmxM.33.1570	0.101484	4.18592	0.468841	0.509259	0.569684	tuzin-like protein	NS
LmxM.22.0150	-0.0661764	5.80092	0.468819	0.509268	0.569684	Uncharacterized conserved protein (DUF2036), putative	NS
LmxM.18.1120	0.0603451	4.9799	0.467049	0.510051	0.570483	AN1-like zinc finger, putative	NS
LmxM.26.0930	0.051111	5.50658	0.465831	0.510591	0.57101	hypothetical protein, conserved	NS
LmxM.12.0420	-0.0730523	4.33346	0.465633	0.510678	0.571032	hypothetical protein, unknown function	NS
LmxM.08_29.0030	-0.0490943	7.17043	0.46533	0.510813	0.571106	ribosomal protein L3-like protein	NS
LmxM.29.2460	0.0509452	6.18888	0.463947	0.511427	0.571716	heat shock 70-related protein 1, mitochondrial precursor, putative	NS
LmxM.21.0290	-0.0450149	6.67611	0.463386	0.511677	0.571919	hypothetical protein, conserved	NS
LmxM.30.0020	0.0572387	7.08045	0.462856	0.511914	0.572106	Aquaglyceroporin 1	NS
LmxM.10:ncRNA:rfamscan:156983-157068	0.0910325	3.13393	0.46139	0.512568	0.572761	ncRNA	NS
LmxM.22.0130	-0.0749409	4.78296	0.459333	0.513488	0.573712	hypothetical protein, conserved	NS
LmxM.34.3840	-0.0472795	7.53082	0.457991	0.514091	0.574309	proteasome beta 2 subunit, putative	NS
LmxM.36.1130	0.0476011	7.07664	0.457555	0.514286	0.574451	hypothetical protein, unknown function	NS
LmxM.34.0100	0.0646285	9.10518	0.457037	0.514519	0.574634	ubiquinol-cytochrome c reductase complex 14kD subunit, putative	NS
LmxM.22.0360	-0.0445325	6.17491	0.456569	0.51473	0.574792	hypothetical protein, conserved	NS
LmxM.28.2630	0.0514765	5.23501	0.455624	0.515156	0.575191	hypothetical protein, unknown function	NS
LmxM.28.2220	-0.0464182	6.41406	0.453353	0.516182	0.576259	2,3-bisphosphoglycerate-independent phosphoglycerate mutase-like	NS
LmxM.30.1460	0.126401	1.7927	0.453048	0.51632	0.576337	hypothetical protein	NS
LmxM.06.0550	-0.0499848	6.35509	0.451896	0.516842	0.576842	hypothetical protein, conserved	NS
LmxM.28.1040	0.0439787	6.16247	0.450456	0.517496	0.577495	hypothetical protein, unknown function	NS
LmxM.36.4490	0.0592137	6.11918	0.450186	0.517619	0.577507	hypothetical protein, conserved	NS
LmxM.09.1250	-0.0628186	4.86141	0.450128	0.517645	0.577507	hypothetical protein, conserved	NS
LmxM.17.0310	-0.0606799	5.49853	0.448571	0.518355	0.578221	hypothetical protein, conserved	NS
LmxM.33.3560	0.0476093	7.32082	0.448122	0.518559	0.578372	Ankyrin repeats (3 copies)/Ankyrin repeats (many copies), putative	NS
LmxM.24.0220	0.0510376	5.88166	0.447766	0.518722	0.578476	hypothetical protein, unknown function	NS
LmxM.31.0670	0.0641832	5.23841	0.447253	0.518956	0.57866	hypothetical protein, conserved	NS
LmxM.34.3480	0.0673931	4.84023	0.4467	0.51921	0.578865	hypothetical protein, conserved	NS
LmxM.14.0970	-0.0609683	5.56889	0.440327	0.522141	0.582055	hypothetical protein, conserved	NS
LmxM.26.1830	-0.0606275	4.72975	0.437486	0.523458	0.583445	hypothetical protein, conserved	NS
LmxM.27.1510	0.0577746	5.98856	0.432627	0.525725	0.585832	hypothetical protein, conserved	NS
LmxM.36.0890	0.0520783	6.29613	0.432595	0.52574	0.585832	eukaryotic translation initiation factor 6 (eIF-6), putative	NS
LmxM.29.3320	-0.0810128	5.22892	0.431982	0.526027	0.586019	hypothetical protein, conserved	NS
LmxM.17.0060	-0.0551926	5.39901	0.431938	0.526047	0.586019	mitogen-activated protein kinase kinase 3, putative	NS
LmxM.36.2710	-0.0445434	7.17082	0.431085	0.526448	0.586387	mitochondrial ATP-dependent zinc metallopeptidase, putative	NS
LmxM.14.0040	0.0580919	5.69043	0.43061	0.526671	0.586557	J Biosynthesis Protein 2	NS
LmxM.29.3040	0.0500594	8.18219	0.430174	0.526876	0.586707	eukaryotic translation initiation factor 3 subunit d	NS
LmxM.08.0290	-0.0530003	7.05172	0.428773	0.527536	0.587313	iron superoxide dismutase A, mitochondrial	NS
LmxM.17.0900	-0.0444305	6.51294	0.428719	0.527561	0.587313	Component of motile flagella 44, putative	NS
LmxM.14.0660	-0.0598263	8.72847	0.42831	0.527754	0.58745	fatty acid elongase, putative	NS
LmxM.36.2890	-0.084271	4.53045	0.427986	0.527907	0.587541	ATP-binding cassette protein, putative	NS
LmxM.02.0690	-0.0522896	6.38803	0.426713	0.528509	0.588133	hypothetical protein, conserved	NS
LmxM.01.0600	0.0586556	5.85232	0.425194	0.529229	0.588855	Rab-GTPase-TBC domain containing protein, putative	NS
LmxM.13.0440	-0.0508731	7.07351	0.423045	0.530249	0.589912	mitogen-activated protein kinase kinase 2	NS
LmxM.16.1200	0.0480294	6.40139	0.421278	0.531092	0.590771	rotamase, putative	NS
LmxM.36.1150	-0.0644307	4.7168	0.420727	0.531356	0.59096	endonuclease/exonuclease/phosphatase, putative	NS
LmxM.33.3460	0.0495601	7.31074	0.420626	0.531404	0.59096	hypothetical protein, conserved	NS
LmxM.08.1230	-0.0481482	7.04022	0.419697	0.531848	0.591376	beta tubulin (fragment)	NS
LmxM.30.2650	-0.0450233	6.834	0.418782	0.532287	0.591784	acetoin dehydrogenase e3 component-like protein	NS
LmxM.08.1060	0.160553	1.5089	0.417302	0.532999	0.592446	cathepsin L-like protease, putative	NS
LmxM.24.2230	0.0566323	7.29945	0.417248	0.533024	0.592446	Heme Response-1 protein, putative	NS
LmxM.31.1160	-0.053709	5.50689	0.414935	0.534138	0.593598	long chain polyunsaturated fatty acid elongation enzyme-like protein	NS
LmxM.34.1610	0.0736911	4.83947	0.414801	0.534202	0.593598	hypothetical protein, conserved	NS
LmxM.30.1440	-0.342431	-0.632067	0.413759	0.534747	0.594124	hypothetical protein, unknown function	NS
LmxM.36.4170	0.0536853	8.1792	0.412791	0.535175	0.59452	oxidoreductase, putative	NS
LmxM.31.2650	-0.0685526	6.5216	0.412087	0.535516	0.594728	SpoU rRNA Methylase family, putative	NS
LmxM.20.1480	0.0609144	5.24936	0.412051	0.535534	0.594728	Myotubularin-related protein, putative	NS
LmxM.22.1300	0.0713567	4.05897	0.411965	0.535576	0.594728	polyprotein, putative	NS
LmxM.08.0440	-0.0597425	7.20997	0.409621	0.536715	0.595914	hypothetical protein, conserved	NS
LmxM.33.2410	-0.0487473	5.94754	0.409329	0.536858	0.595993	Aminotransferase class IV, putative	NS
LmxM.26.2210	-0.063034	4.78431	0.407078	0.537957	0.597134	AAA ATPase domain containing protein, putative	NS
LmxM.26.1800	-0.0539282	5.10559	0.406848	0.53807	0.597179	methylated-DNA-[protein]-cysteine S-methyltransferase, putative	NS
LmxM.23.0750	-0.100736	4.21107	0.40493	0.539011	0.598144	hypothetical protein, conserved	NS
LmxM.26.1120	0.0418459	6.1979	0.404731	0.539109	0.598173	axonemal dynein light chain, putative	NS
LmxM.11.0480	0.0473381	6.98086	0.403016	0.539953	0.59903	mRNA cap guanine-N7 methyltransferase, putative	NS
LmxM.06.0630	0.0628072	5.36955	0.402828	0.540045	0.599053	hypothetical protein, unknown function	NS
LmxM.10.0080	-0.0448328	5.68463	0.40148	0.540711	0.599712	hypothetical protein, unknown function	NS
LmxM.10.0465a	0.131383	2.04346	0.400349	0.541271	0.600253	hypothetical protein	NS
LmxM.03.0560	-0.0717182	5.03114	0.400146	0.541371	0.600284	hypothetical protein	NS
LmxM.33.1840	0.0817087	3.45375	0.399139	0.54187	0.600758	hypothetical protein	NS
LmxM.29.0950	-0.142431	3.55719	0.398057	0.542408	0.601274	Histone-binding protein RBBP4 or subunit C of CAF1 complex/WD domain, G-beta repeat, putative	NS
LmxM.21:ncRNA:rfamscan:329363-329435	-0.221106	0.255175	0.397891	0.542497	0.601294	ncRNA	NS
LmxM.08_29.1550	-0.0419224	6.07165	0.396505	0.543181	0.601972	hypothetical protein, conserved	NS
LmxM.30.0510	-0.0449969	7.77287	0.392825	0.545023	0.603932	DnaJ domain containing protein, putative	NS
LmxM.03.0930	0.0480248	5.90973	0.390695	0.546093	0.605039	Amidohydrolase family, putative	NS
LmxM.12.1320	-0.0464394	6.25783	0.390068	0.54641	0.605309	Vacuolar sorting protein 39 domain 1/Vacuolar sorting protein 39 domain 2, putative	NS
LmxM.04.1000	0.0397447	6.6101	0.386859	0.548034	0.607027	chloride channel protein, putative	NS
LmxM.30.3020	0.0454024	5.40345	0.386097	0.548421	0.607375	hypothetical protein, unknown function	NS
LmxM.28.0040	0.0428537	6.38288	0.384533	0.549216	0.608146	hypothetical protein, conserved	NS
LmxM.27.1710	0.0414509	7.53229	0.384443	0.549263	0.608146	eukaryotic translation release factor, putative	NS
LmxM.10.0240	-0.051344	5.79775	0.383973	0.549502	0.608331	hypothetical protein, conserved	NS
LmxM.08.0550	0.0475511	7.8311	0.383704	0.54964	0.608402	translation initiation factor-like protein	NS
LmxM.32.0790	-0.0554371	5.73418	0.382649	0.550179	0.608888	hypothetical protein, conserved	NS
LmxM.30.0780	0.051341	6.62482	0.382525	0.550242	0.608888	c2 domain protein, putative	NS
LmxM.12:ncRNA:rfamscan:291967-292048	0.0935045	3.11852	0.382416	0.550298	0.608888	ncRNA	NS
LmxM.18.0100	0.0498017	6.53276	0.382134	0.550442	0.608967	hypothetical protein, conserved	NS
LmxM.31.2420	-0.0661675	5.14935	0.381881	0.550572	0.60903	hypothetical protein, conserved	NS
LmxM.16.1005	0.0775897	4.63361	0.381087	0.550978	0.609399	Protein of unknown function (DUF3184), putative	NS
LmxM.34.1380	-0.0523557	9.20908	0.380889	0.55108	0.60943	mitochondrial processing peptidase, beta subunit, putative	NS
LmxM.31.1110	0.0673604	4.8848	0.380702	0.551176	0.609456	mitochondrial pyruvate carrier-like protein	NS
LmxM.36.3160	0.0477773	6.1425	0.379457	0.551816	0.610082	tubulin binding cofactor c, putative	NS
LmxM.34.2060	0.0490632	6.33503	0.378344	0.552389	0.610635	Variant SH3 domain containing protein, putative	NS
LmxM.33.2350	0.039471	6.13622	0.377609	0.552768	0.610973	hypothetical protein, unknown function	NS
LmxM.30.2920	-0.0439104	5.65669	0.377142	0.553009	0.611087	inositol polyphosphate 1-phosphatase, putative	NS
LmxM.30.1640	0.0479697	7.0716	0.377127	0.553017	0.611087	thiolase protein-like protein	NS
LmxM.24.1710	-0.0641944	4.37273	0.375769	0.553719	0.611782	ubiquitin-conjugating enzyme E2, putative	NS
LmxM.05.0160	-0.0549858	5.97467	0.375308	0.553958	0.611965	hypothetical protein, unknown function	NS
LmxM.30.0330	0.0971157	3.44641	0.374756	0.554245	0.612197	amino acid transporter aATP11, putative	NS
LmxM.08:ncRNA:rfamscan:456460-456661	-0.108258	2.82567	0.37462	0.554315	0.612197	ncRNA	NS
LmxM.33.1600	-0.212946	0.628545	0.374002	0.55464	0.612474	hypothetical protein	NS
LmxM.27.0740	-0.0434382	6.11396	0.37371	0.554788	0.612535	NADH dehydrogenase [ubiquinone] iron-sulfur protein 7, mitochondrial	NS
LmxM.31.3020	0.0390177	6.68023	0.373606	0.554842	0.612535	50S ribosome-binding GTPase, putative	NS
LmxM.28.2200	0.0513272	6.09013	0.372154	0.555598	0.613289	Mannosyl oligosaccharide glucosidase, putative	NS
LmxM.09.0750	-0.038682	6.3563	0.371888	0.555737	0.613361	acyl-CoA binding protein, putative	NS
LmxM.31.3070	-0.0533501	6.22106	0.369668	0.556898	0.614561	MIZ/SP-RING zinc finger, putative	NS
LmxM.28.2650	-0.0601319	6.07509	0.366765	0.558423	0.616163	membrane-bound acid phosphatase, putative	NS
LmxM.23.1630	0.0519782	5.36226	0.365093	0.559305	0.617054	hypothetical protein, conserved	NS
LmxM.34.3560	-0.0455861	7.20307	0.36447	0.559634	0.617336	CRAL/TRIO, N-terminal domain/CRAL/TRIO domain containing protein, putative	NS
LmxM.06.1270	0.049703	5.46663	0.364298	0.559725	0.617355	coproporphyrinogen III oxidase, putative	NS
LmxM.24.1290	-0.0418838	5.98876	0.363974	0.559897	0.617462	WASH complex subunit 7, N-terminal/WASH complex subunit 7/WASH complex subunit 7, C-terminal, putative	NS
LmxM.31.0460	0.0387957	6.61878	0.362092	0.560895	0.618482	prostaglandin f synthase, putative	NS
LmxM.34.0200	-0.0547532	6.28062	0.361854	0.561022	0.61854	hypothetical protein, conserved	NS
LmxM.29.0080	-0.062237	5.91493	0.360455	0.561767	0.619279	mitotic cyclin, putative	NS
LmxM.13.1370	0.0444852	6.35546	0.359015	0.562536	0.620045	Sin-like protein conserved region, putative	NS
LmxM.31:ncRNA:rfamscan:670208-670316	-0.14687	1.21272	0.354773	0.564814	0.622474	ncRNA	NS
LmxM.27.1180	0.0901861	2.8299	0.352642	0.565964	0.623659	hypothetical protein, conserved	NS
LmxM.21.1660	-0.0376245	7.23224	0.351883	0.566375	0.624029	mitochondrial structure specific endonuclease I (SSE-1), putative	NS
LmxM.33.3820	0.0561393	7.7245	0.349978	0.567409	0.625087	TPR repeat, putative	NS
LmxM.19.1560	-0.0511384	7.55896	0.349069	0.567905	0.62555	inosine-5'-monophosphate dehydrogenase	NS
LmxM.18.1030	-0.0550612	4.80394	0.347864	0.568562	0.626191	hypothetical protein, conserved	NS
LmxM.36.3030	0.0387259	6.55032	0.347727	0.568637	0.626191	clathrin coat assembly protein-like protein	NS
LmxM.33.1260	0.0446724	5.60219	0.347447	0.56879	0.626277	mitochondrial DNA polymerase I protein A, putative	NS
LmxM.27.2050	-0.0414773	5.92444	0.34717	0.568942	0.626361	ribonucleoside-diphosphate reductase small chain, putative	NS
LmxM.31.1290	0.092326	3.32466	0.34683	0.569128	0.626483	Protein kinase domain containing protein, putative	NS
LmxM.34.2370	-0.040317	6.22301	0.344499	0.570407	0.627808	hypothetical protein, conserved	NS
LmxM.34.1080	-0.0530786	5.30326	0.342023	0.571772	0.629228	Tripartite attachment complex protein 65	NS
LmxM.21.1675	0.0594935	5.35933	0.340604	0.572558	0.63001	hypothetical protein, conserved	NS
LmxM.29.1190	0.0821273	4.55969	0.340134	0.572818	0.630213	Cupin-like domain containing protein, putative	NS
LmxM.32.0935	-0.0480895	4.8703	0.33837	0.573799	0.631082	hypothetical protein, conserved	NS
LmxM.12.1230	0.0390095	6.19537	0.33832	0.573826	0.631082	SNARE associated Golgi protein, putative	NS
LmxM.04.0200	0.0592065	5.19228	0.338306	0.573834	0.631082	surface antigen-like protein	NS
LmxM.21.0550	0.043871	6.82166	0.337548	0.574257	0.631463	dihydrolipoamide acetyltransferase precursorlike protein	NS
LmxM.17.0630	0.0810042	3.8631	0.337297	0.574397	0.631486	hypothetical protein, unknown function	NS
LmxM.26.2360	-0.0424987	6.28292	0.337239	0.574429	0.631486	sec1 family transport protein, putative	NS
LmxM.09.1280	0.0430249	5.27718	0.33701	0.574557	0.631544	hypothetical protein, conserved	NS
LmxM.33.2476	0.0817467	4.03266	0.336557	0.57481	0.631738	hypothetical protein, conserved	NS
LmxM.31.0210	0.0415317	7.03872	0.335364	0.575477	0.632389	Histone chaperone Rttp106-like, putative	NS
LmxM.08_29.1860	-0.0418558	5.98846	0.334693	0.575854	0.632719	hypothetical protein, conserved	NS
LmxM.33.3480	-0.0534031	5.46226	0.332882	0.576871	0.633753	hypothetical protein, conserved	NS
LmxM.28.2080	0.043429	6.55265	0.331632	0.577576	0.634444	DEAD-box ATP-dependent RNA helicase, mitochondrial	NS
LmxM.24.0960	0.0507725	5.42915	0.330428	0.578256	0.635028	hypothetical protein, conserved	NS
LmxM.32.1050	-0.0558557	4.82606	0.330422	0.57826	0.635028	hypothetical protein, conserved	NS
LmxM.04.0975	0.048752	5.17622	0.330153	0.578412	0.635111	hypothetical protein	NS
LmxM.25.2050	-0.0392704	6.5859	0.32938	0.57885	0.635509	helicase-like protein, putative	NS
LmxM.15.0820	-0.0372813	6.55196	0.328263	0.579484	0.636121	GDP dissociation inhibitor, putative	NS
LmxM.26.1470	-0.040631	6.46271	0.327862	0.579712	0.636288	farnesyltransferase beta subunit	NS
LmxM.32.0316	-0.145315	0.86183	0.326543	0.580466	0.637031	heat shock protein 83-1	NS
LmxM.34.4080	-0.0487491	6.21588	0.32523	0.581213	0.637686	hypothetical protein, conserved	NS
LmxM.01.0640	-0.0454091	7.22997	0.325228	0.581215	0.637686	HSP70-like protein	NS
LmxM.16.1380	0.0388826	7.39517	0.324676	0.58153	0.637948	small GTPase, putative	NS
LmxM.18.0740	-0.0372663	7.35193	0.323567	0.582166	0.638535	Elongation factor Tu, mitochondrial, putative	NS
LmxM.18.0630	-0.0635248	5.34258	0.323475	0.582219	0.638535	hypothetical protein, unknown function	NS
LmxM.34.0900	0.0422427	7.66696	0.322918	0.582539	0.638802	hypothetical protein, conserved	NS
LmxM.03.0760	0.0500395	5.27292	0.322184	0.582961	0.639181	hypothetical protein, conserved	NS
LmxM.27.2280	0.0801922	3.83701	0.32183	0.583165	0.639321	Meiotic cell cortex C-terminal pleckstrin homology, putative	NS
LmxM.26.1280	0.0627561	4.42641	0.321313	0.583463	0.639564	hypothetical protein, conserved	NS
LmxM.03.0810	-0.0436771	5.7979	0.319709	0.584389	0.640495	hypothetical protein	NS
LmxM.25.0550	-0.0466807	5.69034	0.318359	0.585171	0.641268	hypothetical protein, conserved	NS
LmxM.36.0300	0.0538038	5.0013	0.316525	0.586237	0.642352	Mutt-Nudix-related hydrolase 5, putative	NS
LmxM.30.1440b	0.111235	3.06313	0.316126	0.58647	0.642522	hypothetical protein	NS
LmxM.36.4160	0.0503175	6.50304	0.315187	0.587018	0.643038	hypothetical protein, conserved	NS
LmxM.17.1010	-0.0742523	4.67679	0.314425	0.587463	0.643441	hydrolase, alpha/beta fold family-like protein	NS
LmxM.27.2480	0.0385618	6.15134	0.313625	0.587931	0.64387	hypothetical protein, conserved	NS
LmxM.17.0030	-0.0491222	5.20159	0.309809	0.590177	0.646244	Ring finger domain containing protein, putative	NS
LmxM.22.1670	-0.0438194	5.72154	0.307685	0.591435	0.647537	hypothetical protein, conserved	NS
LmxM.22.0910	0.046429	6.19083	0.307384	0.591613	0.647647	Prp18 domain containing protein, putative	NS
LmxM.34.3300	-0.0384161	7.22849	0.305887	0.592504	0.648537	hypothetical protein, unknown function	NS
LmxM.22.0720	-0.0814354	4.24845	0.305171	0.592931	0.648919	50S ribosome-binding GTPase, putative	NS
LmxM.36.3580	-0.0401282	7.03343	0.304395	0.593394	0.649341	Protein of unknown function (DUF2009), putative	NS
LmxM.29.0930	-0.0436677	5.42944	0.303347	0.594021	0.649861	hypothetical protein, conserved	NS
LmxM.23.1715	-0.0538651	4.73724	0.303341	0.594025	0.649861	hypothetical protein, conserved	NS
LmxM.31.2800	-0.0435925	6.38159	0.30107	0.595389	0.651268	hypothetical protein, conserved	NS
LmxM.33.3520	-0.0359498	6.56444	0.29972	0.596203	0.652073	peroxisome biosynthesis protein-like protein	NS
LmxM.34.4340	-0.0372932	6.09877	0.29926	0.596481	0.652285	hypothetical protein, conserved	NS
LmxM.24.0910	0.0368038	6.48916	0.299141	0.596553	0.652285	minchromosome maintenance (MCM) complex subunit, putative	NS
LmxM.21.0410	0.0541024	5.1807	0.298539	0.596918	0.652598	PIWI-like protein	NS
LmxM.34.3260	-0.0373844	6.77263	0.297996	0.597247	0.652872	Peroxin 19	NS
LmxM.07.0780	-0.0439346	5.46277	0.297288	0.597676	0.653256	hypothetical protein, conserved	NS
LmxM.07.0060	0.0545088	8.94858	0.296671	0.598051	0.653579	cytochrome c1, heme protein, mitochondrial, putative	NS
LmxM.05.0010	0.0384794	6.75762	0.295945	0.598492	0.653977	Kinetochore interacting protein 1, putative	NS
LmxM.30.0070	-0.040461	6.67103	0.295552	0.598732	0.654153	helicase-like protein	NS
LmxM.28.1450	0.0380256	5.57779	0.294954	0.599097	0.654465	hypothetical protein, conserved	NS
LmxM.31.3110	-0.0386519	6.85832	0.294063	0.599641	0.654974	Serine hydrolase (FSH1)/50S ribosome-binding GTPase/GTPase of unknown function C-terminal, putative	NS
LmxM.20.1540	-0.0946484	3.26082	0.29181	0.601022	0.656397	hypothetical protein, unknown function	NS
LmxM.36.5810	-0.0620089	5.3707	0.291084	0.601469	0.656799	hypothetical protein, conserved	NS
LmxM.08.0490	0.0430822	5.70235	0.290416	0.60188	0.65715	hypothetical protein, conserved	NS
LmxM.31.3560	0.0400916	5.68263	0.290274	0.601968	0.65715	hypothetical protein, conserved	NS
LmxM.21.1870	0.0468575	5.34679	0.29018	0.602026	0.65715	histone deacetylase, putative	NS
LmxM.24:ncRNA:rfamscan:759230-759319	-0.0552102	5.53159	0.289612	0.602377	0.657446	ncRNA	NS
LmxM.33.1720b	0.0698832	3.60592	0.28934	0.602545	0.657544	hypothetical protein	NS
LmxM.36.2560	0.0390498	5.66829	0.288854	0.602845	0.657719	hypothetical protein, conserved	NS
LmxM.33.2300	-0.034136	6.77623	0.288825	0.602863	0.657719	hypothetical protein, conserved	NS
LmxM.14.0940	0.0541325	4.35256	0.287624	0.603607	0.658445	hypothetical protein, conserved	NS
LmxM.36.6900	0.0437501	6.8918	0.285624	0.604851	0.659715	hypothetical protein, conserved	NS
LmxM.04.0980	0.0461403	6.1898	0.28542	0.604978	0.659768	hypothetical protein, conserved	NS
LmxM.03.0030	-0.0459905	7.95824	0.28492	0.60529	0.660022	D-3-phosphoglycerate dehydrogenase-like protein	NS
LmxM.16.0230	0.0442204	8.33739	0.284489	0.605559	0.660229	protein tyrosine phosphatase-like protein	NS
LmxM.31.0580	-0.0481465	5.53352	0.283255	0.606332	0.660985	hypothetical protein, conserved	NS
LmxM.28.1500	0.0427813	6.94722	0.282251	0.606962	0.661585	Protein of unknown function (DUF423), putative	NS
LmxM.36.4240	0.0410546	6.87813	0.28116	0.607648	0.662206	hypothetical protein, conserved	NS
LmxM.25.2010	0.0492277	9.51725	0.281094	0.60769	0.662206	2,4-dihydroxyhept-2-ene-1,7-dioic acid aldolase, putative	NS
LmxM.26.0850	0.0452792	6.52501	0.279498	0.608697	0.663217	hypothetical protein, conserved	NS
LmxM.07.0180	0.0860794	4.79822	0.278269	0.609475	0.663977	hypothetical protein, unknown function	NS
LmxM.31.2590	0.0614802	4.62161	0.276425	0.610646	0.665167	hypothetical protein, conserved	NS
LmxM.08.1130	0.0399793	7.73793	0.274933	0.611598	0.666117	phosphoribosylpyrophosphate synthetase	NS
LmxM.21.0660	0.0474109	5.30207	0.274548	0.611844	0.666298	nucleotide-binding protein, putative	NS
LmxM.33.1330	0.046237	5.28319	0.273961	0.61222	0.66662	BCS1 N terminal/ATPase family associated with various cellular activities (AAA), putative	NS
LmxM.12.0070	0.042205	7.29127	0.273505	0.612512	0.666851	hypothetical protein, conserved	NS
LmxM.08_29.2730	-0.0362482	6.50517	0.27112	0.614046	0.668433	START domain containing protein, putative	NS
LmxM.33.0040	-0.0364196	7.17638	0.270433	0.614489	0.668829	DnaJ domain containing protein, putative	NS
LmxM.29.2050	-0.0386067	6.5693	0.270037	0.614745	0.668989	ferric reductase transmembrane protein-like protein	NS
LmxM.24.0610	-0.0481429	4.5592	0.269958	0.614796	0.668989	SWI/SNF-related matrix-associated actin-dependent regulator of chromatin subfamily A-like protein, putative	NS
LmxM.36.4770	0.0356345	7.24188	0.268846	0.615516	0.669685	hypothetical protein, conserved	NS
LmxM.18.0880	0.0381714	6.57332	0.267543	0.616362	0.670517	hypothetical protein, conserved	NS
LmxM.30.0810	-0.0440511	6.33029	0.267171	0.616604	0.670684	hypothetical protein, conserved	NS
LmxM.36.4640	0.0345534	6.49825	0.267061	0.616676	0.670684	Esterase PHB depolymerase, putative	NS
LmxM.17.0960	-0.0441228	5.9067	0.265904	0.617429	0.671416	hypothetical protein, unknown function	NS
LmxM.32.2310	0.0349343	5.77126	0.265739	0.617537	0.671446	hypothetical protein, conserved	NS
LmxM.32.2620	0.0327203	6.08409	0.26446	0.618374	0.672268	signal recognition particle receptor beta subunit, putative	NS
LmxM.09.0150	-0.170456	2.76273	0.263784	0.618818	0.672663	ATG8/AUT7/APG8/PAZ2, putative	NS
LmxM.19.0710	0.0354069	8.08163	0.262961	0.619358	0.673077	glycosomal malate dehydrogenase	NS
LmxM.24.2120	-0.0454062	5.2503	0.262958	0.61936	0.673077	hypothetical protein, conserved	NS
LmxM.29.0460	-0.033742	7.5191	0.262437	0.619703	0.673362	aspartyl-tRNA synthetase, putative	NS
LmxM.29.1550	0.0381824	6.35561	0.261694	0.620192	0.673806	pseudouridine synthase A-like protein, putative	NS
LmxM.13.1640	0.034074	7.04119	0.260828	0.620765	0.67434	mitogen-activated protein kinase, putative	NS
LmxM.34.2760	-0.0443707	5.39111	0.259313	0.621768	0.675257	hypothetical protein, conserved	NS
LmxM.14.1420	-0.0410304	6.20509	0.259308	0.621771	0.675257	hypothetical protein, conserved	NS
LmxM.33.0250	-0.0393	6.99609	0.258301	0.62244	0.675896	hypothetical protein, conserved	NS
LmxM.29.2700	0.0578824	4.73143	0.257843	0.622745	0.676101	hypothetical protein, conserved	NS
LmxM.19.1365	0.0395343	5.20429	0.257774	0.62279	0.676101	hypothetical protein, conserved	NS
LmxM.32.1890	0.0390204	5.88299	0.257422	0.623025	0.676268	hypothetical protein, conserved	NS
LmxM.22.1240	0.0309083	6.26514	0.256426	0.62369	0.676901	translation initiation factor IF-2, putative	NS
LmxM.21:rRNA:rfamscan:430811-430929	-0.230154	-0.720342	0.256232	0.623854	0.676991	rRNA	NS
LmxM.08_29.1540	0.0405637	6.18857	0.255294	0.624447	0.677547	hypothetical protein, conserved	NS
LmxM.23.0150	-0.0377594	6.39239	0.254897	0.624714	0.677748	hypothetical protein, conserved	NS
LmxM.31.2080	0.0328055	6.10597	0.252603	0.626257	0.679333	Cytidine and deoxycytidylate deaminase zinc-binding region, putative	NS
LmxM.32.2860	0.0329723	6.95732	0.252438	0.626368	0.679366	hypothetical protein, conserved	NS
LmxM.25.2270	-0.039437	5.28372	0.251185	0.627215	0.680197	hypothetical protein, conserved	NS
LmxM.36.0520	0.0461128	6.93303	0.250919	0.627396	0.680304	hypothetical protein, conserved	NS
LmxM.12:ncRNA:rfamscan:239905-239981	0.175591	0.690741	0.249834	0.628134	0.681015	ncRNA	NS
LmxM.27.0170	-0.0441333	4.99849	0.249106	0.628627	0.681461	hypothetical protein, conserved	NS
LmxM.26.0140	-0.036578	7.41331	0.247019	0.630051	0.682916	adenine phosphoribosyltransferase	NS
LmxM.21.1090	0.0404996	9.02635	0.246746	0.630238	0.68303	T-complex protein 1, delta subunit, putative	NS
LmxM.27.0890	0.0487494	5.06005	0.245468	0.631115	0.683892	phosphatidylinositol (3,5) kinase, putative	NS
LmxM.29.1710	0.0425284	6.44865	0.245173	0.631317	0.684022	small GTP-binding protein Rab28, putative	NS
LmxM.34.3440	0.0363219	5.85452	0.243688	0.63234	0.685042	replication factor A protein 3, putative	NS
LmxM.34.2820	-0.0772891	3.367	0.242018	0.633495	0.686204	major facilitator superfamily, putative	NS
LmxM.30.0490	0.0410954	4.98374	0.241067	0.634155	0.68683	hypothetical protein, unknown function	NS
LmxM.26.1490	-0.0354111	5.94299	0.240695	0.634414	0.686998	hypothetical protein, unknown function	NS
LmxM.08_29.1560	0.0542558	4.67571	0.240608	0.634475	0.686998	GTPase activator protein, putative	NS
LmxM.32.2080	0.0386859	5.33531	0.23938	0.63533	0.687834	hypothetical protein, conserved	NS
LmxM.02.0640	0.0425234	5.56775	0.238954	0.635627	0.688067	hypothetical protein, unknown function	NS
LmxM.33.3240	-0.0373803	5.82748	0.237647	0.636542	0.688968	hypothetical protein, conserved	NS
LmxM.31.3320	0.0741748	4.82763	0.236657	0.637237	0.689631	cyclin 6, putative	NS
LmxM.25.2430	0.0397026	5.36353	0.235147	0.638301	0.690693	Xaa-Pro aminopeptidase, putative	NS
LmxM.24.0410	0.0368564	5.62674	0.235012	0.638396	0.690706	hypothetical protein, conserved	NS
LmxM.27.1230	-0.0317798	7.20188	0.234604	0.638685	0.690929	hypothetical protein, conserved	NS
LmxM.36.3800	-0.0673874	4.54341	0.23279	0.63997	0.692197	aminomethyltransferase, mitochondrial, putative	NS
LmxM.25.1590	-0.0354109	5.26872	0.232715	0.640023	0.692197	hypothetical protein, conserved	NS
LmxM.36.6523	0.0394703	5.4083	0.232231	0.640367	0.69248	hypothetical protein, conserved	NS
LmxM.08_29.0450	-0.0345298	5.52065	0.231322	0.641015	0.69309	recA bacterial DNA recombination protein, putative	NS
LmxM.24.1030	-0.0359893	6.40636	0.231031	0.641222	0.693225	dynein light chain, putative	NS
LmxM.28.1020	0.0337845	5.53206	0.229337	0.642435	0.694445	hypothetical protein, conserved	NS
LmxM.32.3170	-0.0389362	5.56257	0.228491	0.643041	0.694941	hypothetical protein, conserved	NS
LmxM.30.3170	-0.0358578	5.61481	0.228412	0.643098	0.694941	major facilitator superfamily, putative	NS
LmxM.34.1630	-0.0356679	7.24766	0.22835	0.643143	0.694941	hypothetical protein, conserved	NS
LmxM.11.0540	0.0329771	6.24852	0.227433	0.643803	0.695564	Protein of unknown function (DUF563), putative	NS
LmxM.20.1530	0.0363682	5.54845	0.227026	0.644096	0.695791	cell division cycle protein-like protein	NS
LmxM.14.0851	-0.0532272	7.15315	0.22609	0.644772	0.696431	cysteine peptidase, Clan CA, family C2, putative	NS
LmxM.33.2850	-0.0370435	5.51223	0.223114	0.646934	0.698658	serine acetyltransferase, putative	NS
LmxM.25:ncRNA:rfamscan:182813-182929	0.215211	-0.278079	0.223036	0.647002	0.698658	ncRNA	NS
LmxM.02.0050	-0.0968096	2.27039	0.222607	0.647305	0.698895	cytochrome b-domain protein, putative	NS
LmxM.29.0880	-0.0349935	7.09651	0.222006	0.647744	0.699278	adenosine kinase, putative	NS
LmxM.16.0620	0.0449576	6.01076	0.221687	0.647977	0.699439	hypothetical protein, unknown function	NS
LmxM.34.4560	0.0402581	6.15975	0.220734	0.648675	0.700103	PHD-like zinc-binding domain containing protein, putative	NS
LmxM.30.0340	0.0819081	2.81526	0.21973	0.649414	0.700809	amino acid transporter aATP11, putative	NS
LmxM.01:ncRNA:rfamscan:118986-119169	0.082306	2.93487	0.218592	0.650253	0.701624	ncRNA	NS
LmxM.33.4610	-0.0335453	5.90688	0.218041	0.65066	0.701973	hypothetical protein, conserved	NS
LmxM.31.2190	-0.0521859	5.31183	0.217722	0.650896	0.702137	hypothetical protein, unknown function	NS
LmxM.30.1140	-0.0337305	6.22834	0.217342	0.651178	0.70235	monoglyceride lipase, putative	NS
LmxM.19.0020	0.040518	8.55512	0.217209	0.651276	0.702365	hypothetical protein, conserved	NS
LmxM.32.1060	-0.040881	5.15859	0.213078	0.654358	0.705535	chloride channel protein, putative	NS
LmxM.25.0440	-0.0286435	6.73057	0.213042	0.654385	0.705535	transcription factor IIIb, putative	NS
LmxM.31.1940	0.0307787	7.11702	0.212568	0.654741	0.705828	DnaJ homolog, putative	NS
LmxM.36.1730	-0.0308987	7.02172	0.211773	0.655339	0.706381	hypothetical protein, conserved	NS
LmxM.15.0970	-0.0294705	7.24052	0.211628	0.655449	0.706408	NAD/FAD dependent dehydrogenase, putative	NS
LmxM.31.0020	0.0367524	8.83682	0.211186	0.655782	0.706592	nuclear segregation protein, putative	NS
LmxM.36.1190	0.0373113	5.14566	0.211177	0.655788	0.706592	hypothetical protein, conserved	NS
LmxM.09.0360	0.0301967	6.62882	0.210622	0.656207	0.706952	DNA photolyase, putative	NS
LmxM.09.1220	0.0311067	6.64021	0.210307	0.656446	0.707108	AAA family ATPase, putative	NS
LmxM.04.0460	-0.0318116	7.03041	0.2102	0.656526	0.707108	adenylosuccinate lyase, putative	NS
LmxM.21.1020	-0.03132	6.57621	0.210095	0.656606	0.707108	dynein arm light chain, putative	NS
LmxM.31.3420	-0.0558383	3.8713	0.209692	0.656911	0.70729	hypothetical protein, conserved	NS
LmxM.30.0680	-0.033488	7.23797	0.209455	0.65709	0.70729	C2 domain containing protein, putative	NS
LmxM.34.0910	-0.0457054	6.6399	0.209445	0.657099	0.70729	hypothetical protein, conserved	NS
LmxM.22.0520	-0.0393503	5.89831	0.209424	0.657114	0.70729	Rab-GTPase-TBC domain containing protein, putative	NS
LmxM.36.6850	-0.0309138	6.4117	0.209143	0.657327	0.707352	RNA ligase/AAA domain containing protein, putative	NS
LmxM.36.3250	-0.0505433	5.09022	0.209124	0.657342	0.707352	hypothetical protein, conserved	NS
LmxM.34.0580	-0.0342356	6.4531	0.208588	0.657749	0.707699	SNF-7-like protein, conserved	NS
LmxM.16.1160	0.0457066	5.05988	0.208013	0.658187	0.708079	hypothetical protein, unknown function	NS
LmxM.04.0570	-0.0301538	6.56826	0.207332	0.658706	0.708546	DENN (AEX-3) domain containing protein, putative	NS
LmxM.30.3040a	0.0449785	4.63501	0.207062	0.658912	0.708676	hypothetical protein	NS
LmxM.31.0410	-0.033672	6.28405	0.206232	0.659547	0.709268	hypothetical protein, conserved	NS
LmxM.33.2400	-0.0359809	5.67778	0.206098	0.659649	0.709286	hypothetical protein, conserved	NS
LmxM.02.0330	-0.0527827	4.52029	0.2057	0.659954	0.709523	hypothetical protein	NS
LmxM.08.0140	-0.0403898	5.92333	0.20444	0.660922	0.710385	DNA repair protein, putative	NS
LmxM.24.1990	0.0349285	6.93348	0.204434	0.660927	0.710385	hypothetical protein, conserved	NS
LmxM.21:ncRNA:rfamscan:666704-666843	-0.100033	1.46738	0.199074	0.665086	0.714764	ncRNA	NS
LmxM.19.0220	0.0474629	5.28558	0.198677	0.665396	0.715005	polyprenyl synthase, putative	NS
LmxM.14.0440	-0.0384332	5.34265	0.198237	0.665741	0.7152	pyridine nucleotide-disulphide oxidoreductase, putative	NS
LmxM.29.1610	-0.0572132	4.25081	0.198227	0.665749	0.7152	ferric reductase transmembrane protein, putative	NS
LmxM.15.1150	0.0592392	4.6364	0.198057	0.665882	0.715251	developmentally regulated protein, putative	NS
LmxM.26.2010	0.0298692	6.14817	0.196562	0.667057	0.716421	hypothetical protein, conserved	NS
LmxM.31.1730	-0.0288896	6.2939	0.195575	0.667837	0.717164	coatomer subunit epsilon	NS
LmxM.36.4610	-0.0461865	5.29107	0.195384	0.667988	0.717164	hypothetical protein, conserved	NS
LmxM.23.1730	-0.0329241	5.4543	0.195361	0.668006	0.717164	RING-H2 zinc finger, putative	NS
LmxM.16.0260	-0.0366742	4.96267	0.194958	0.668325	0.717413	Ankyrin repeats (many copies)/Alpha/beta hydrolase family, putative	NS
LmxM.08_29.1780	-0.0275447	6.78928	0.193486	0.669493	0.718575	diphthamide synthesis protein, putative	NS
LmxM.31.0130	-0.037459	6.11852	0.192648	0.670162	0.7192	hypothetical protein, conserved	NS
LmxM.06.0920	0.0300061	6.0979	0.192427	0.670338	0.719297	hypothetical protein, conserved	NS
LmxM.15.1040	0.0410356	7.56983	0.192157	0.670553	0.719435	tryparedoxin peroxidase	NS
LmxM.36.0590	-0.0488482	6.32667	0.188712	0.673321	0.722281	Eukaryotic translation initiation factor 4E type 5, putative	NS
LmxM.06.0240	-0.0290378	6.52662	0.188641	0.673378	0.722281	Present in the outer mitochondrial membrane proteome 34	NS
LmxM.04.0210	-0.0594048	4.6952	0.188274	0.673676	0.722506	surface antigen-like protein	NS
LmxM.26.0260	-0.040261	5.78965	0.187797	0.674061	0.722827	hypothetical protein, conserved	NS
LmxM.33:ncRNA:rfamscan:237611-237678	-0.0568823	4.31442	0.18518	0.676191	0.725018	ncRNA	NS
LmxM.32.0280	-0.0308056	6.03466	0.184574	0.676687	0.725456	hypothetical protein, conserved	NS
LmxM.08_29.0180	0.0293081	6.13578	0.184158	0.677028	0.725728	hypothetical protein, conserved	NS
LmxM.16.1350	-0.041997	7.53259	0.182738	0.678195	0.726886	DNA-directed rna polymerase I largest subunit, putative	NS
LmxM.36.6785	-0.0337151	5.63004	0.182471	0.678415	0.727028	hypothetical protein	NS
LmxM.32.3260	0.0369679	5.31329	0.181606	0.679129	0.7277	ABC transporter family-like protein	NS
LmxM.20.0440	0.0412013	5.24163	0.181289	0.67939	0.727887	AIG2-like family, putative	NS
LmxM.07.0030	0.0307326	6.24008	0.180698	0.67988	0.728318	hypothetical protein, conserved	NS
LmxM.09.0550	-0.0268865	6.35219	0.180344	0.680174	0.728539	Dual specificity phosphatase, catalytic domain containing protein, putative	NS
LmxM.34.4140	0.0342639	5.32743	0.180157	0.680329	0.728613	hypothetical protein, unknown function	NS
LmxM.33.0710	0.0300585	7.45463	0.178668	0.681569	0.729846	hypothetical protein, conserved	NS
LmxM.30.2620	-0.0392038	5.02072	0.177738	0.682347	0.730586	CrcB-like protein, putative	NS
LmxM.33.3700	0.02835	6.12331	0.177004	0.682962	0.73115	inositol-pentakisphosphate 2-kinase, putative	NS
LmxM.29.0410	0.0262376	6.57093	0.174053	0.685451	0.733721	WD-40 repeat protein	NS
LmxM.20.1640	-0.0298649	7.51474	0.173144	0.686224	0.734454	Suppressor of G2 allele of SKP1, putative	NS
LmxM.22.0260	-0.0274662	7.1466	0.172916	0.686418	0.734568	translocon-associated protein (TRAP), alpha subunit, putative	NS
LmxM.32.1600	-0.032513	5.79142	0.172749	0.68656	0.734625	hypothetical protein, conserved	NS
LmxM.09.0560	-0.032257	5.38338	0.172108	0.687107	0.735116	Histidine phosphatase superfamily (branch 1), putative	NS
LmxM.23.1160	-0.161828	0.0163274	0.172003	0.687202	0.735124	hypothetical protein, conserved	NS
LmxM.14.0050	-0.0286718	6.46025	0.171139	0.687935	0.735814	hypothetical protein, conserved	NS
LmxM.06.0890	-0.0312409	6.15291	0.170272	0.688678	0.736514	hypothetical protein, conserved	NS
LmxM.10.0680	-0.0358776	5.33612	0.169654	0.68921	0.736988	hypothetical protein, unknown function	NS
LmxM.18.1460	0.0315365	6.66448	0.169429	0.689404	0.737102	hypothetical protein, conserved	NS
LmxM.26.1350	0.0354013	5.3308	0.168594	0.690124	0.737777	mitochondrial DNA ligase homolog, putative	NS
LmxM.34.4750	-0.0284093	7.56404	0.168348	0.690337	0.737909	glyceraldehyde-3-phosphate dehydrogenase-like protein	NS
LmxM.24.0830	-0.0279789	7.35231	0.168144	0.690513	0.738004	Mitochondrial SSU ribosomal protein, putative	NS
LmxM.10.0950	0.0278061	6.06915	0.166307	0.692108	0.739614	translation initiation factor eif-2b beta subunit, putative	NS
LmxM.34.5370	-0.0453797	4.41494	0.165875	0.692485	0.739921	diacylglycerol kinase-like protein	NS
LmxM.11.0880	-0.0315994	7.18554	0.165527	0.692789	0.740151	START domain containing protein, putative	NS
LmxM.15.1350	0.041767	5.63788	0.165226	0.693052	0.740337	hypothetical protein, conserved	NS
LmxM.31.2210	0.036789	5.19375	0.164927	0.693314	0.740523	NADH-ubiquinone oxidoreductase complex I subunit, putative	NS
LmxM.31.2570	0.045238	4.99116	0.164665	0.693543	0.740673	hypothetical protein, conserved	NS
LmxM.09.0310	-0.0267728	6.65376	0.163857	0.694252	0.741335	cdc2-related kinase 12	NS
LmxM.23:ncRNA:rfamscan:218578-218718	0.110167	2.06413	0.163032	0.694978	0.742016	ncRNA	NS
LmxM.36.6250	-0.0935613	1.45114	0.162771	0.695209	0.742167	small G-protein, putative	NS
LmxM.36.4850	-0.0592099	3.23943	0.162037	0.695856	0.742763	hypothetical protein, conserved	NS
LmxM.32.0160	-0.0478455	4.36561	0.161566	0.696273	0.743113	hypothetical protein, unknown function	NS
LmxM.14.0510	-0.0602308	3.84217	0.161466	0.696362	0.743113	stearic acid desaturase, putative	NS
LmxM.16.1210	0.033041	5.88514	0.161278	0.696528	0.743195	hypothetical protein, conserved	NS
LmxM.33.0310	-0.0264774	7.14786	0.160311	0.697388	0.744017	tRNA pseudouridine synthase, putative	NS
LmxM.15.1560	0.031984	6.58876	0.159591	0.698029	0.744606	condensin subunit 1, putative	NS
LmxM.10.0140	0.0310224	6.5486	0.158632	0.698887	0.745426	mitochondrial	NS
LmxM.26.1530	0.0343838	5.78224	0.158508	0.698998	0.745449	RNA recognition motif. (a.k.a. RRM, RBD, or RNP domain), putative	NS
LmxM.34.0180	0.0346656	7.51197	0.158017	0.699438	0.745823	Kinetoplastid kinetochore protein 24, putative	NS
LmxM.33.0790	-0.0680399	3.55628	0.157597	0.699816	0.746131	serine/threonine-protein phosphatase PP1, putative	NS
LmxM.27.0670	-0.0769669	2.56946	0.156174	0.701098	0.747402	amino acid permease, putative	NS
LmxM.23.0490	-0.0277686	6.01264	0.155769	0.701465	0.747641	5'-AMP-activated protein kinase subunit beta, putative	NS
LmxM.06.0970	0.0334412	5.77593	0.155729	0.701501	0.747641	Domain of unknown function (DUF3883), putative	NS
LmxM.06.0370	0.0421256	10.5439	0.154926	0.702229	0.748321	glutamine synthetase, putative	NS
LmxM.13.0650	-0.0276324	7.12103	0.154255	0.702839	0.748876	hypothetical protein, conserved	NS
LmxM.16.0560	-0.0282539	6.34751	0.152975	0.704007	0.750024	AAA domain containing protein, putative	NS
LmxM.24.0310	0.0310992	5.61993	0.152753	0.704211	0.750094	hypothetical protein, conserved	NS
LmxM.34.2130	0.0685661	3.01019	0.152707	0.704253	0.750094	hypothetical protein, unknown function	NS
LmxM.24.1436	-0.0320939	5.62384	0.152259	0.704663	0.750436	hypothetical protein, conserved	NS
LmxM.36.6050	0.0319174	6.93992	0.151641	0.705231	0.750945	hypothetical protein, conserved	NS
LmxM.36.0060	-0.025777	6.57695	0.150807	0.705999	0.751666	L-ribulokinase, putative	NS
LmxM.36.5560	-0.0365038	6.05936	0.14733	0.709228	0.755008	metallo-peptidase, Clan MG, Family M24	NS
LmxM.20.1450	-0.0377959	4.5979	0.146997	0.709539	0.755243	hypothetical protein, conserved	NS
LmxM.32.1850	0.0302934	5.45297	0.146297	0.710195	0.755845	hypothetical protein, unknown function	NS
LmxM.25.2280	0.0360883	4.70692	0.145839	0.710627	0.756207	hypothetical protein, conserved	NS
LmxM.29.0290	0.0537005	4.78594	0.143478	0.712857	0.758484	hypothetical protein, unknown function	NS
LmxM.19.1470	0.0455789	4.49998	0.142114	0.714156	0.759769	protein kinase, putative	NS
LmxM.31.2998	-0.0361689	8.65228	0.141318	0.714917	0.760483	hypothetical protein, conserved (pseudogene)	NS
LmxM.28.0860	-0.0329208	4.83688	0.141193	0.715037	0.760513	hypothetical protein	NS
LmxM.03.0640	-0.0276364	5.83248	0.140648	0.71556	0.760972	hypothetical protein, conserved	NS
LmxM.20.1500	0.0250166	6.07964	0.139896	0.716283	0.761644	hypothetical protein, conserved	NS
LmxM.20:ncRNA:rfamscan:2513887-2513987	-0.101596	0.587361	0.139561	0.716608	0.761893	ncRNA	NS
LmxM.33:ncRNA:rfamscan:1501534-1501631	0.118834	0.628396	0.13938	0.716783	0.761981	ncRNA	NS
LmxM.11.0120	0.0375999	4.53036	0.138239	0.717886	0.763056	hypothetical protein, conserved	NS
LmxM.04.1220	0.0263227	7.57029	0.138073	0.718046	0.76313	hypothetical protein, conserved	NS
LmxM.13.0670	0.0265676	7.87784	0.137534	0.71857	0.763589	mannose-specific lectin, putative	NS
LmxM.30.0990	0.0269911	6.77164	0.137417	0.718684	0.763613	hypothetical protein, unknown function	NS
LmxM.25.0150	-0.0277112	6.41903	0.136541	0.719538	0.764424	hypothetical protein, conserved	NS
LmxM.04.0040	0.0501066	5.10956	0.135989	0.720078	0.7649	hypothetical protein	NS
LmxM.36.6300	0.0422988	4.67718	0.13588	0.720185	0.764915	glucose transporter 1	NS
LmxM.15.0720	0.0291381	5.77095	0.13491	0.721137	0.76583	flavoprotein monooxygenase, putative	NS
LmxM.34:ncRNA:rfamscan:625529-625589	-0.087461	2.35398	0.13257	0.723451	0.768189	ncRNA	NS
LmxM.34.3650	-0.036938	5.32617	0.132098	0.72392	0.768506	hypothetical protein, conserved	NS
LmxM.36.3230	0.0291078	6.23877	0.132085	0.723933	0.768506	oxidoreductase, putative	NS
LmxM.33.0590	-0.0275722	6.48278	0.130152	0.725866	0.770459	nuclear cap binding complex subunit CBP110, putative	NS
LmxM.05.0290	0.0258531	6.7124	0.128377	0.727655	0.77226	phosphate carrier protein, mitochondrial precursor-like protein	NS
LmxM.24.1270	-0.0319414	4.94498	0.128242	0.727792	0.772307	amastin-like surface protein-like protein	NS
LmxM.14.0600	0.0266232	6.06161	0.128091	0.727944	0.772371	hypothetical protein, conserved	NS
LmxM.31.2620	-0.0323193	6.0319	0.126135	0.729936	0.774385	Complex1_LYR-like, putative	NS
LmxM.15.0560	-0.0261803	5.84223	0.124987	0.731112	0.775535	hypothetical protein, conserved	NS
LmxM.24:ncRNA:rfamscan:533448-533586	0.0548436	3.80405	0.124346	0.731772	0.776136	ncRNA	NS
LmxM.13.1380	-0.0332871	7.88275	0.122725	0.733449	0.777728	endomembrane protein, putative	NS
LmxM.03.0290	-0.0349142	4.47905	0.122638	0.733539	0.777728	hypothetical protein	NS
LmxM.25.1470	0.0220161	6.39641	0.122618	0.733559	0.777728	cyclin	NS
LmxM.25.0220	0.022944	6.65587	0.122535	0.733646	0.777728	hypothetical protein, conserved	NS
LmxM.23.0340	-0.0241725	6.82792	0.122309	0.733881	0.777879	(H+)-ATPase G subunit, putative	NS
LmxM.34.2300	0.0364442	6.76177	0.121705	0.73451	0.778284	hypothetical protein, conserved	NS
LmxM.36.5360	0.0382993	8.22209	0.1217	0.734515	0.778284	ubiquinone biosynthesis methyltransferase, putative	NS
LmxM.21.1570	-0.0466226	5.5762	0.121673	0.734543	0.778284	hypothetical protein, unknown function	NS
LmxM.34.0540	0.223469	-0.251499	0.1214	0.734836	0.778495	hypothetical protein	NS
LmxM.33.4250	0.0353327	6.35743	0.121125	0.735117	0.778694	hypothetical protein, conserved	NS
LmxM.19.1020	0.0236461	6.36409	0.120908	0.735343	0.778834	tRNA pseudouridine synthase A-like protein	NS
LmxM.24.0700	0.0303355	5.59244	0.120309	0.735971	0.779401	hypothetical predicted multi-pass transmembrane protein	NS
LmxM.31.2700	-0.026641	6.78317	0.120088	0.736203	0.779528	hypothetical protein, conserved	NS
LmxM.34.3180	0.0245316	5.60987	0.119987	0.736309	0.779528	hypothetical protein, conserved	NS
LmxM.25.1320	-0.0243267	6.78714	0.119929	0.736371	0.779528	serine/threonine-protein phosphatase	NS
LmxM.25.1140	0.0254132	5.71719	0.118993	0.737357	0.780427	hypothetical protein, unknown function	NS
LmxM.36.3150	0.0276876	5.76066	0.118883	0.737473	0.780427	ADP-ribosylation factor GTPase activating protein, putative	NS
LmxM.07.1170	0.048344	5.42303	0.118857	0.737501	0.780427	phosphoglycan beta 1,3 galactosyltransferase 1	NS
LmxM.17.0290	-0.0399743	4.76517	0.118497	0.737882	0.780647	Zinc finger, C3HC4 type (RING finger), putative	NS
LmxM.22.1350	0.0250893	5.68556	0.118483	0.737896	0.780647	hypothetical protein, conserved	NS
LmxM.21.0040	0.0285854	5.77325	0.11751	0.73893	0.781642	hypothetical protein, conserved	NS
LmxM.25.2230	0.0267298	5.45933	0.115734	0.740828	0.78355	glycosome import protein, putative	NS
LmxM.30.1300	-0.0229612	7.51662	0.114093	0.742596	0.785321	hypothetical protein, conserved	NS
LmxM.26.2040	-0.0285454	5.6106	0.113913	0.742791	0.785427	PQ loop repeat, putative	NS
LmxM.29.3490	0.0321346	7.44813	0.113403	0.743344	0.785912	hypothetical protein, conserved,lorien protein	NS
LmxM.03.0160	0.0248356	7.0695	0.113157	0.743611	0.786095	ABC transporter protein, putative	NS
LmxM.32.2530	0.0237545	7.59836	0.111993	0.74488	0.787337	NUC173 domain containing protein, putative	NS
LmxM.36.6830	0.0289105	5.85561	0.111705	0.745195	0.78757	amino acid permease aap11ld-like protein	NS
LmxM.27.0330	-0.0224612	7.35764	0.11028	0.746761	0.789125	hypothetical protein, conserved	NS
LmxM.32.1290	0.0281493	5.30979	0.110178	0.746873	0.789143	hypothetical protein, conserved	NS
LmxM.05.0490	-0.0275387	5.31214	0.10938	0.747755	0.789976	hypothetical protein, conserved	NS
LmxM.11.0090	-0.0261114	6.59664	0.108753	0.748451	0.79061	MORN repeat, putative	NS
LmxM.23.1665	-0.0295253	8.50567	0.107856	0.749451	0.791567	PAP2 superfamily, putative	NS
LmxM.29.2190	0.0704384	1.69908	0.107621	0.749713	0.791743	RNA-binding protein, putative	NS
LmxM.33.0580	0.0254394	8.09045	0.106385	0.751099	0.793106	hypothetical protein, conserved	NS
LmxM.34.3090	0.0311372	5.23392	0.105643	0.751935	0.793889	DnaJ domain containing protein, putative	NS
LmxM.03.0880	-0.0373684	5.98366	0.105409	0.7522	0.794068	hypothetical protein, conserved	NS
LmxM.34.2630	0.0253318	5.53886	0.105273	0.752353	0.794098	PHD-like zinc-binding domain containing protein, putative	NS
LmxM.29.2920	0.0280968	6.02941	0.105216	0.752419	0.794098	hypothetical protein, conserved	NS
LmxM.34.5170	-0.0286117	4.73398	0.104848	0.752835	0.794437	hypothetical protein, conserved	NS
LmxM.19.0050	0.0486352	8.86062	0.104433	0.753306	0.794834	histone H2B	NS
LmxM.28.2300	0.021901	5.68669	0.104085	0.753703	0.794976	hypothetical protein, conserved	NS
LmxM.36.1940	-0.0350361	11.2496	0.104011	0.753787	0.794976	inosine-guanosine transporter	NS
LmxM.25.0080	0.020289	7.37223	0.104002	0.753797	0.794976	poly(A)-binding protein, putative	NS
LmxM.36.1960	-0.0466148	8.52747	0.103913	0.753899	0.794976	phosphomannomutase, putative	NS
LmxM.29.1730	-0.0287508	5.34676	0.103896	0.753917	0.794976	hypothetical protein, conserved	NS
LmxM.13.1060	-0.0232758	7.1186	0.103721	0.754118	0.795087	NADH-cytochrome b5 reductase, putative	NS
LmxM.31.0090	0.0244677	5.82254	0.103564	0.754297	0.795114	hypothetical protein, conserved	NS
LmxM.28.1570	0.028205	5.44432	0.103531	0.754334	0.795114	hydrolase, alpha/beta fold family, putative	NS
LmxM.36.1470	-0.033385	5.75781	0.10224	0.755814	0.796565	kelch motif containing protein, putative	NS
LmxM.18.0800	0.0232848	6.33458	0.102164	0.755902	0.796565	Ribosomal protein S8, putative	NS
LmxM.15.1520	-0.0471397	9.6813	0.101771	0.756354	0.796942	hypothetical protein, conserved	NS
LmxM.13:ncRNA:rfamscan:178184-178291	-0.108124	0.549863	0.101465	0.756709	0.797215	ncRNA	NS
LmxM.13.1130	-0.0199883	6.49831	0.10136	0.756829	0.79724	Uncharacterised ACR, YagE family COG1723, putative	NS
LmxM.27.0460	-0.0266165	5.86947	0.100075	0.75832	0.79871	Vasohibin, putative	NS
LmxM.25.2220	0.0197387	6.44716	0.0998104	0.758628	0.798914	hypothetical protein, conserved	NS
LmxM.27.2337	0.0285505	6.3594	0.0997438	0.758705	0.798914	hypothetical protein	NS
LmxM.27.1360	0.0240754	6.03637	0.0995822	0.758894	0.799012	hypothetical protein, conserved	NS
LmxM.12.0260	0.0304101	6.85957	0.0993032	0.75922	0.799245	Helicase associated domain (HA2), putative	NS
LmxM.34.4850	0.0242266	6.81554	0.0991933	0.759348	0.799245	proteasome alpha 1 subunit, putative	NS
LmxM.29.1975	-0.0378141	4.03775	0.0991468	0.759403	0.799245	hypothetical protein, conserved	NS
LmxM.34.5330	0.0277566	7.80819	0.0988366	0.759766	0.799527	isopentenyl-diphosphate delta-isomerase (type II), putative	NS
LmxM.19.0790	-0.0257452	6.44499	0.0978935	0.760874	0.800592	signal recognition particle protein, putative	NS
LmxM.12.1130	-0.0241857	8.02111	0.096377	0.762669	0.802379	NADH:flavin oxidoreductase/NADH oxidase, putative	NS
LmxM.02.0720	0.133591	0.0758489	0.0956375	0.763554	0.803209	hypothetical protein, unknown function	NS
LmxM.10.0430	-0.0426357	3.49872	0.0954621	0.76376	0.803324	Zinc finger, C3HC4 type (RING finger), putative	NS
LmxM.09.1290	0.0262619	6.03324	0.094955	0.764366	0.803861	hypothetical protein, conserved	NS
LmxM.34.5130	0.0275376	4.9862	0.0945413	0.764863	0.804282	hypothetical protein, conserved	NS
LmxM.33.1300	0.020216	6.74983	0.0940107	0.765501	0.804851	OsmC-like protein, putative	NS
LmxM.20.1460	-0.0250429	5.02754	0.0938936	0.765642	0.804898	hypothetical protein, unknown function	NS
LmxM.11.0620	0.0421942	3.45777	0.092097	0.76782	0.807086	metallo-peptidase, Clan MF, Family M17	NS
LmxM.30.1860	0.0373114	3.55994	0.0907913	0.769418	0.808664	hypothetical protein, unknown function	NS
LmxM.19.0350	-0.0234698	6.61654	0.0903518	0.769958	0.80913	lipoic acid synthetase, mitochondrial precursor, putative	NS
LmxM.13.1340	0.0263624	6.44463	0.0896428	0.770833	0.809947	hypothetical protein, conserved	NS
LmxM.31:ncRNA:rfamscan:1306302-1306383	-0.0967063	2.31917	0.0894904	0.771022	0.810044	ncRNA	NS
LmxM.16.1320	0.0261928	7.1839	0.0886085	0.772117	0.811092	cytochrome c, putative	NS
LmxM.32.3050	0.0208101	6.20162	0.0885159	0.772232	0.811111	tyrosyl-DNA phosphodiesterase-like protein	NS
LmxM.08_29.2540	0.0229116	6.66234	0.088294	0.772508	0.811204	NOL1/NOP2/sun family, putative	NS
LmxM.29.3030	-0.0303931	4.6802	0.0882886	0.772515	0.811204	Domain of unknown function DUF21, putative	NS
LmxM.34.0500	0.0768915	0.480161	0.0878542	0.77306	0.811674	proteophosphoglycan ppg3, putative	NS
LmxM.21.0260	-0.0224833	5.39521	0.0873077	0.773742	0.812288	hypothetical protein, conserved	NS
LmxM.16.0390	-0.0271854	6.46841	0.0872205	0.773852	0.812301	XRN 5'-3' exonuclease N-terminus, putative	NS
LmxM.10.1150	0.0214813	7.70878	0.0869373	0.774208	0.812572	Cilia- and flagella-associated protein 45, putative	NS
LmxM.19.0640	0.018421	6.44448	0.086073	0.775298	0.813614	extracellular receptor, putative	NS
LmxM.16.0210	-0.0409307	5.80229	0.0858385	0.775595	0.813823	mitochondrial ornithine transporter 1-like protein	NS
LmxM.32.0860	0.0254903	6.22979	0.0853836	0.776172	0.814327	hypothetical protein, conserved	NS
LmxM.31.3180	0.0186072	6.42683	0.0846795	0.777068	0.81508	mitochondrial RNA binding protein, putative	NS
LmxM.13.0490	0.0208049	7.18891	0.084666	0.777086	0.81508	Histidine phosphatase superfamily (branch 1), putative	NS
LmxM.31.1900	-0.0233306	5.10544	0.0838524	0.778127	0.81607	hypothetical protein, conserved	NS
LmxM.29.0960	0.0254414	6.32045	0.0829942	0.779231	0.817125	hypothetical protein, conserved	NS
LmxM.02.0590	0.0178754	6.40213	0.0828483	0.779419	0.81722	TPR repeat/Tetratricopeptide repeat, putative	NS
LmxM.24.1350	-0.0220852	6.47384	0.0825852	0.779759	0.817474	hypothetical protein, conserved	NS
LmxM.20.0950	0.0190986	6.03787	0.082475	0.779902	0.817521	conserved protein, unknown function	NS
LmxM.33.3750	0.030679	5.13945	0.0823738	0.780033	0.817555	hypothetical protein, conserved	NS
LmxM.36.5440partial	0.0192158	7.0609	0.0815075	0.781158	0.818593	SEP domain containing protein, putative	NS
LmxM.31.2030	-0.0383556	3.4236	0.0814612	0.781219	0.818593	Ras-related protein RAB2B, putative	NS
LmxM.31.3060	0.0249382	5.76186	0.08125	0.781494	0.818778	hypothetical protein, conserved	NS
LmxM.29.3330	0.0210809	6.38575	0.0799644	0.783179	0.820441	hypothetical protein, conserved	NS
LmxM.06.0510	0.0192277	6.12421	0.0798578	0.78332	0.820485	U-box domain containing protein, putative	NS
LmxM.20.0590	-0.0202021	5.86633	0.0791785	0.784217	0.821322	hypothetical protein, conserved	NS
LmxM.27.0480	0.018786	7.53607	0.0789578	0.784509	0.821525	Nucleolar protein 60, putative	NS
LmxM.36.0090	0.0197051	6.64917	0.0786421	0.784928	0.821799	hypothetical protein, conserved	NS
LmxM.29.3500	0.0262065	10.2261	0.078612	0.784968	0.821799	S-adenosylmethionine synthetase	NS
LmxM.04.0320	0.0583696	3.09226	0.078362	0.785301	0.822044	hypothetical protein	NS
LmxM.32.1230	0.0269305	5.1866	0.0773581	0.786642	0.823345	WD domain, G-beta repeat, putative	NS
LmxM.36.1910	0.0187713	7.54332	0.0772667	0.786764	0.82337	trypanin, putative	NS
LmxM.20.0430	-0.024112	4.83089	0.0767314	0.787484	0.823946	glycerol-3-phosphate dehydrogenase-like protein	NS
LmxM.10.1200	0.019052	6.12998	0.0767095	0.787513	0.823946	hypothetical protein, conserved	NS
LmxM.02.0360	-0.0193164	6.38645	0.0763894	0.787945	0.824262	casein kinase II, alpha chain, putative	NS
LmxM.11.1360	-0.0187998	6.64667	0.0763393	0.788012	0.824262	ribosomal protein L4/L1 family, putative	NS
LmxM.28.1920	0.0184786	6.4429	0.0759203	0.788579	0.824751	Double-stranded DNA-binding domain containing protein, putative	NS
LmxM.21.1530	0.0213151	6.56455	0.0756534	0.788941	0.825026	Vitamin B6 photo-protection and homoeostasis, putative	NS
LmxM.29.1040	-0.0181636	7.36821	0.0749192	0.789939	0.825967	succinate dehydrogenase subunit 7	NS
LmxM.36.6490	0.0193213	6.20419	0.0743727	0.790686	0.826645	ubiquitin fusion degradation protein, putative	NS
LmxM.34.0500a	0.0953655	-0.406316	0.0743014	0.790792	0.826651	hypothetical protein	NS
LmxM.09.1100	0.0211336	6.13739	0.0727551	0.792915	0.828707	hypothetical protein, conserved	NS
LmxM.03.0720	0.0222888	5.67987	0.0727247	0.792957	0.828707	hypothetical protein, conserved	NS
LmxM.08.1090	0.0188308	6.12805	0.0723351	0.793498	0.829168	histone deacetylase, putative	NS
LmxM.09.0250	-0.022973	5.87589	0.0720004	0.793963	0.829551	DNA replication licensing factor MCM4	NS
LmxM.08_29.0840	-0.020832	6.7117	0.0713974	0.794806	0.830327	hypothetical protein, conserved	NS
LmxM.05.0500	0.0413345	2.15266	0.0712968	0.794947	0.83037	ATP synthase F1, alpha subunit, putative	NS
LmxM.16.0490	-0.0414293	3.97843	0.0711496	0.795153	0.830482	hypothetical protein, conserved	NS
LmxM.20.0200	-0.0240544	5.554	0.0707801	0.795672	0.83092	hypothetical protein, conserved	NS
LmxM.10.0270	-0.0175655	6.93495	0.0703269	0.79631	0.831483	exonuclease, putative	NS
LmxM.27.1560a	0.0323229	4.06925	0.0699457	0.796849	0.831941	hypothetical protein	NS
LmxM.36.4800	-0.0248899	5.58627	0.0698342	0.797007	0.832002	hypothetical protein, conserved	NS
LmxM.16.0740	-0.0206717	6.20715	0.0694297	0.797581	0.832497	hypothetical protein, conserved	NS
LmxM.25.1460	0.0210088	7.6382	0.0687712	0.798519	0.833319	cAMP response protein, putative	NS
LmxM.36.3890	-0.0293089	4.44882	0.0687366	0.798568	0.833319	hypothetical protein, conserved	NS
LmxM.36.2680	0.019428	5.79738	0.0683768	0.799083	0.833752	hypothetical protein, conserved	NS
LmxM.34.0740	0.0191535	5.4739	0.0679121	0.79975	0.834344	hypothetical protein, conserved	NS
LmxM.20.1365	-0.031812	4.41106	0.0672348	0.800727	0.835158	hypothetical protein	NS
LmxM.36.0100	0.0196935	6.08201	0.0672318	0.800731	0.835158	DNA damage repair protein, putative	NS
LmxM.14.0390	-0.045172	2.21177	0.0668647	0.801263	0.835609	hypothetical protein, conserved	NS
LmxM.34.2240	0.0164926	6.26661	0.0665216	0.801761	0.836024	hypothetical protein, conserved	NS
LmxM.29:ncRNA:rfamscan:687702-687797	-0.0808135	0.369904	0.0660766	0.802411	0.836597	ncRNA	NS
LmxM.29.2030	0.0171854	5.91057	0.0654193	0.803371	0.837493	mannosyltransferase, putative	NS
LmxM.07.0560	0.0165253	6.02584	0.0647974	0.804286	0.838342	ras-related protein rab-14, putative	NS
LmxM.08_29.0730	0.0193071	6.89821	0.0644293	0.80483	0.838804	hypothetical protein, conserved	NS
LmxM.21.0125	-0.0169747	6.54294	0.0639899	0.805481	0.839319	DNA topoisomerase 1A	NS
LmxM.34.0270	-0.0210412	6.99549	0.06396	0.805525	0.839319	hypothetical protein, conserved	NS
LmxM.36.5320	0.0189041	6.67508	0.0638328	0.805714	0.839411	Glutathione S-transferase, C-terminal domain containing protein, putative	NS
LmxM.36.0581	-0.0336401	3.67892	0.0634211	0.806327	0.839945	sec14, cytosolic factor	NS
LmxM.21:tRNA:rfamscan:431365-431437	-0.148031	-0.837126	0.0633449	0.806461	0.83998	transfer RNA-Lys	NS
LmxM.32.1030	-0.0177385	6.3034	0.0632631	0.806563	0.839981	Protein prenyltransferase alpha subunit repeat, putative	NS
LmxM.10.0390	0.0287312	5.26338	0.0621972	0.808163	0.841542	GP63, leishmanolysin	NS
LmxM.12.1180	-0.0162921	7.37457	0.0609763	0.810013	0.843363	hypothetical protein, conserved	NS
LmxM.26.0470	0.017703	6.36949	0.0606027	0.810583	0.843852	hypothetical protein, conserved	NS
LmxM.20.1370a	0.0873237	0.0154141	0.0585217	0.813796	0.847091	hypothetical protein	NS
LmxM.28.1630	0.0157329	6.14129	0.0581247	0.814413	0.847627	Domain of unknown function (DUF3342), putative	NS
LmxM.16.1050	-0.0247281	5.62496	0.0580491	0.814531	0.847644	Protein of unknown function (DUF3184), putative	NS
LmxM.30.0460c	0.0650683	2.08795	0.0567793	0.816529	0.849617	hypothetical protein	NS
LmxM.22.1040	0.0159952	5.72567	0.0562823	0.817317	0.850331	hypothetical protein, conserved	NS
LmxM.23.0880a	0.0276304	4.70537	0.0561543	0.81752	0.850437	hypothetical protein	NS
LmxM.32.0440	0.0236306	4.57803	0.056048	0.817689	0.850507	hypothetical protein, conserved	NS
LmxM.25.1480	0.0430852	3.83974	0.0558855	0.817949	0.850671	calpain family cysteine protease-like protein	NS
LmxM.08_29.2760	0.0202387	8.60936	0.0553906	0.81874	0.851388	Putative intraflagellar transport protein C3	NS
LmxM.36.3420	-0.0179377	6.4246	0.0552079	0.819033	0.851586	vacuolar protein sorting-associated protein-like protein	NS
LmxM.26.1760	0.0163013	5.95549	0.0539026	0.821143	0.853674	hypothetical protein, conserved	NS
LmxM.07:ncRNA:rfamscan:337129-337260	0.123431	-0.891606	0.0534574	0.821888	0.854342	ncRNA	NS
LmxM.33.0920	0.0218254	5.20296	0.0527379	0.823049	0.855442	hypothetical protein, conserved	NS
LmxM.15.1430	0.0256633	4.2456	0.0525308	0.82339	0.85569	hypothetical protein, conserved	NS
LmxM.18.0520	-0.0184171	6.21734	0.052417	0.823578	0.855778	hypothetical protein, conserved	NS
LmxM.15.1260	0.0149247	6.17207	0.0522324	0.823882	0.855988	SET domain containing protein, putative	NS
LmxM.06:ncRNA:rfamscan:100521-100638	-0.108706	-0.984856	0.0521099	0.82411	0.856118	ncRNA	NS
LmxM.28.0520	0.0172655	5.8202	0.0518446	0.824525	0.856443	protein kinase, putative	NS
LmxM.23.1570	-0.0175988	5.21165	0.0493633	0.828699	0.860671	neutral sphingomyelinase activation associated factor-like protein	NS
LmxM.26.0040	0.0153246	5.84204	0.0487777	0.8297	0.861603	protein kinase, putative	NS
LmxM.32.0620	-0.0180703	8.1402	0.0483756	0.830391	0.862213	intraflagellar transport protein 57/55, putative	NS
LmxM.22.1130	0.0176428	5.56913	0.0480951	0.830874	0.862609	Beta-lactamase superfamily domain containing protein, putative	NS
LmxM.31.1400	0.0238988	4.32443	0.047662	0.831624	0.86328	ATP-dependent DNA DEAD/DEAH box helicase, putative	NS
LmxM.24.1810	-0.0223906	5.14776	0.0474889	0.831925	0.863484	short chain dehydrogenase/reductase, putative	NS
LmxM.30.1445	0.0286792	3.53616	0.047156	0.832505	0.863979	hypothetical protein, unknown function	NS
LmxM.06.0020	-0.0269888	4.3142	0.0470413	0.832706	0.86408	hypothetical protein, conserved	NS
LmxM.02:ncRNA:rfamscan:218355-218447	0.0190753	6.5187	0.0468566	0.833029	0.864236	ncRNA	NS
LmxM.13.0610	-0.0140817	7.14725	0.0468366	0.833064	0.864236	actyltransferase-like protein	NS
LmxM.34:ncRNA:rfamscan:184076-184190	-0.0437303	1.32581	0.0462897	0.834025	0.865126	ncRNA	NS
LmxM.24.0470	-0.0198803	5.16337	0.0461804	0.834217	0.865217	hypothetical protein, conserved	NS
LmxM.26.0580	0.0171254	5.66801	0.0461221	0.83432	0.865217	Protein of unknown function (DUF525), putative	NS
LmxM.33.3290	0.0188922	5.93726	0.045758	0.834965	0.865778	hypothetical protein, conserved	NS
LmxM.14.0630	-0.0279801	3.66559	0.0450171	0.836284	0.867038	fatty acid elongase, putative	NS
LmxM.33.1420	-0.0175296	5.11572	0.044497	0.837217	0.86779	hypothetical protein, conserved	NS
LmxM.36.0270	-0.0186716	5.17031	0.044497	0.837217	0.86779	hypothetical protein, conserved	NS
LmxM.18.1140	0.0162268	5.50176	0.0441522	0.837839	0.868297	hypothetical protein, conserved	NS
LmxM.26.1540	0.0145286	6.55767	0.0441105	0.837914	0.868297	glutaredoxin, putative	NS
LmxM.34.4240	0.0698578	-0.126225	0.0436635	0.838728	0.869032	hypothetical protein, conserved	NS
LmxM.03.0070	-0.0140737	6.06588	0.0426606	0.840559	0.870821	hypothetical protein, conserved	NS
LmxM.01.0380	-0.0209525	5.87389	0.0422341	0.841345	0.871476	Dyggve-Melchior-Clausen syndrome protein, putative	NS
LmxM.29.1440	0.0166952	5.8113	0.0422047	0.8414	0.871476	hypothetical protein, conserved	NS
LmxM.30.0571	0.0300097	2.80445	0.0415845	0.842552	0.872561	amino acid transporter aATP11, putative	NS
LmxM.14.0760	0.0131875	6.9061	0.0415061	0.842698	0.872604	guanine nucleotide-binding protein-like protein	NS
LmxM.32.0640	0.0165862	6.41738	0.0411281	0.843405	0.873187	hypothetical protein, conserved	NS
LmxM.20:ncRNA:rfamscan:1409371-1409504	-0.0729413	-0.270511	0.0410956	0.84347	0.873187	ncRNA	NS
LmxM.32.0030	0.0159861	6.932	0.0402369	0.845086	0.874728	PrimPol-like protein 1, putative	NS
LmxM.22.0690	-0.0256346	4.1951	0.040193	0.845169	0.874728	3'a2rel-related protein	NS
LmxM.19.1450	0.0125288	6.96806	0.0398014	0.845914	0.875391	oxidoreductase-like protein	NS
LmxM.20.0500	0.013687	6.30864	0.0394291	0.846626	0.876019	hypothetical protein, conserved	NS
LmxM.25.1990	-0.0148041	5.51193	0.0390919	0.847274	0.876581	protein kinase, putative	NS
LmxM.36.2550	-0.013234	7.17015	0.0387629	0.847909	0.877012	hypothetical protein, conserved	NS
LmxM.14.1490	-0.0159444	5.82498	0.0387173	0.847997	0.877012	synaptojanin (N-terminal domain), putative	NS
LmxM.18.1070	0.0133844	6.27781	0.0387125	0.848006	0.877012	Vacuolar protein sorting-associated protein 16 homolog, putative	NS
LmxM.24.0750	-0.0149727	5.59478	0.038641	0.848145	0.877047	hypothetical protein, conserved	NS
LmxM.36.5000	0.017964	4.93906	0.0381149	0.849168	0.877996	hypothetical protein, conserved	NS
LmxM.33.3010	0.0153188	6.36851	0.0378637	0.849659	0.87839	rhodanese-like domain containing protein, putative	NS
LmxM.06.1090	0.0145646	5.28893	0.0378123	0.849759	0.87839	hypothetical protein, conserved	NS
LmxM.29.1850	0.0256325	3.8452	0.0375184	0.850336	0.878877	phosphatidylinositol kinase, putative	NS
LmxM.30.0460a	0.0279683	3.25378	0.0370187	0.851323	0.879788	hypothetical protein	NS
LmxM.23.1250	-0.0183286	5.73888	0.036631	0.852093	0.880475	Protein of unknown function (DUF3250), putative	NS
LmxM.36.6525	0.0126437	5.95208	0.0362088	0.852936	0.881237	hypothetical protein, conserved	NS
LmxM.36.2460	0.0169426	4.85239	0.035682	0.853996	0.882223	hypothetical protein, conserved	NS
LmxM.27.2490	0.014034	5.91581	0.0355927	0.854177	0.8823	tubulin-tyrosine ligase-like protein	NS
LmxM.20.1660	-0.0188636	4.85288	0.0355313	0.854301	0.882319	hypothetical protein, conserved	NS
LmxM.31.3770	0.0135793	7.67618	0.0354298	0.854506	0.882422	kinetoplast-associated protein p18-2, putative	NS
LmxM.28.2910	-0.0188547	5.08755	0.0352091	0.854954	0.88275	glutamate dehydrogenase, putative	NS
LmxM.25.1920	0.0133641	7.04004	0.0351692	0.855036	0.88275	tetratricopeptide repeat protein 29	NS
LmxM.24.1440	0.0125221	6.15503	0.0346753	0.856044	0.883682	HpcH/HpaI aldolase/citrate lyase family, putative	NS
LmxM.31.1950	-0.0351492	2.61061	0.0345493	0.856303	0.88384	hypothetical protein, conserved	NS
LmxM.06.0130	0.0145312	6.14642	0.0342897	0.856837	0.884282	hypothetical protein, conserved	NS
LmxM.15:rRNA:rfamscan:288997-289115	-0.086922	-0.340731	0.0337875	0.857881	0.885188	rRNA	NS
LmxM.27.1980	-0.0131608	7.36203	0.033763	0.857927	0.885188	FtsJ cell division protein, putative	NS
LmxM.31.1965	-0.014987	5.14658	0.0336185	0.858228	0.885389	hypothetical protein	NS
LmxM.27.1030	0.0123235	5.79382	0.0335031	0.858468	0.885527	hypothetical protein, conserved	NS
LmxM.17.0420	-0.012314	6.94417	0.0325879	0.860391	0.887401	Probable N6-adenine methyltransferase, putative	NS
LmxM.27.1460	-0.0123421	6.66732	0.0321984	0.861218	0.888145	proteasome regulatory non-ATP-ase subunit 3, putative	NS
LmxM.22.1200	0.0269747	3.16455	0.0317165	0.862249	0.889097	ChaC-like protein, putative	NS
LmxM.31.0920	0.0160491	5.31921	0.0315795	0.862543	0.889291	vacuolar proton-ATPase-like protein, putative	NS
LmxM.19.1140	-0.0137417	5.5494	0.0314075	0.862913	0.889563	hypothetical protein, unknown function	NS
LmxM.15.0980	-0.0114185	6.11338	0.031291	0.863165	0.889713	DNA repair protein Rad9, putative	NS
LmxM.34:ncRNA:rfamscan:580159-580315	-0.0675077	-0.245989	0.0310503	0.86369	0.890144	ncRNA	NS
LmxM.31.0110	0.0125184	7.29041	0.0307057	0.864436	0.890803	mitochondrial carrier protein, putative	NS
LmxM.31.1635	0.0183337	4.87822	0.0302949	0.865336	0.89162	hypothetical protein, conserved	NS
LmxM.02.0560	-0.0122817	6.52942	0.0300167	0.865949	0.892141	hypothetical protein, unknown function	NS
LmxM.20.1220	-0.0180583	4.79899	0.0298328	0.866356	0.89245	hypothetical protein, conserved	NS
LmxM.02.0350	-0.0163158	6.00065	0.0297242	0.866597	0.892588	hypothetical protein, conserved	NS
LmxM.14.0550	-0.0252503	3.20906	0.0293597	0.867408	0.893263	hypothetical protein, unknown function	NS
LmxM.09.0440	0.0118226	6.2561	0.0293339	0.867466	0.893263	Bardet-Biedl syndrome 8 protein	NS
LmxM.09.1310	0.0173396	4.18688	0.0289688	0.868285	0.893996	PPPDE putative peptidase domain containing protein, putative	NS
LmxM.30.2880	-0.011443	6.15389	0.0286819	0.868932	0.894551	aldehyde reductase, putative	NS
LmxM.34.1830a	-0.023234	3.50667	0.0278817	0.870754	0.896317	tuzin-like protein	NS
LmxM.19.0210	-0.0131044	7.55134	0.0277891	0.870967	0.896425	ADP/ATP translocase 1, putative	NS
LmxM.33.1555	-0.014309	5.21104	0.0271896	0.872352	0.897741	ubiquitin-conjugating enzyme E2, putative	NS
LmxM.28.1970	-0.0155549	5.03487	0.0269125	0.872998	0.898294	ribose 5-phosphate isomerase, putative	NS
LmxM.21.0790	-0.0146691	5.24728	0.0268383	0.873171	0.898362	ras-related protein Rab21, putative	NS
LmxM.31.1740	-0.0312248	2.13797	0.0265347	0.873884	0.898984	zinc finger protein 2, putative	NS
LmxM.08_29.0340	0.0142432	5.51393	0.0254119	0.876555	0.90153	UBX domain-containing protein	NS
LmxM.31.0620	-0.00998365	6.44763	0.0253801	0.876632	0.90153	hypothetical protein, conserved	NS
LmxM.17.0100	-0.0140603	5.64828	0.025359	0.876683	0.90153	hypothetical protein, conserved	NS
LmxM.25.1040	0.0113974	5.395	0.0250685	0.877385	0.902141	hypothetical protein, conserved	NS
LmxM.36.0660	0.0281864	3.21608	0.0250202	0.877502	0.90215	Enriched in surface-labeled proteome protein 18	NS
LmxM.24.1410	0.0142006	6.0137	0.0243574	0.879121	0.903703	hypothetical predicted transmembrane protein	NS
LmxM.24.0430	-0.0180719	5.21319	0.0241762	0.879567	0.904051	hypothetical protein, unknown function	NS
LmxM.08.0260	-0.0126239	5.58351	0.0236674	0.88083	0.905224	hypothetical protein, conserved	NS
LmxM.20.0340	-0.0133982	4.8859	0.0236291	0.880926	0.905224	hypothetical protein, conserved	NS
LmxM.25.2300	-0.0103571	6.70593	0.0230852	0.882292	0.906499	Leucine Rich repeats (2 copies), putative	NS
LmxM.20.0050	0.0130433	5.20262	0.023049	0.882384	0.906499	histone chaperone ASF1A	NS
LmxM.24.1520	0.0134931	6.16634	0.0227263	0.883203	0.907229	ERCC4 domain containing protein, putative	NS
LmxM.34.1690	-0.011544	5.75518	0.0225468	0.883662	0.907588	hypothetical protein, conserved	NS
LmxM.33.1890	0.0275528	2.1339	0.0220889	0.88484	0.908687	tuzin-like protein	NS
LmxM.30.2060	0.0333872	3.10677	0.0219905	0.885094	0.908836	CRAL/TRIO domain containing protein, putative	NS
LmxM.27.0730	0.0132377	5.33428	0.0218147	0.885551	0.909193	reductase, putative	NS
LmxM.36.0480	-0.0118987	8.63332	0.0215921	0.886131	0.909677	hypothetical protein, conserved	NS
LmxM.07.0710	-0.0115976	6.08449	0.0214079	0.886615	0.910061	centrin, putative	NS
LmxM.23.1510	-0.0107827	7.23022	0.0212699	0.886978	0.910322	V-type proton ATPase subunit a, putative	NS
LmxM.30.0740	-0.0104833	7.00639	0.0208247	0.888158	0.911421	Tir chaperone protein (CesT) family, putative	NS
LmxM.30.0770	0.062762	-0.420127	0.0207109	0.888465	0.911463	hypothetical protein, conserved	NS
LmxM.27:rRNA:rfamscan:982402-983034	-0.0173265	10.9972	0.020698	0.888496	0.911463	rRNA	NS
LmxM.33.2710	-0.0135397	4.92831	0.0206866	0.888526	0.911463	hypothetical protein, conserved	NS
LmxM.24.1760	0.0166533	4.28627	0.0205899	0.888785	0.911617	hypothetical protein, conserved	NS
LmxM.36.2040	0.0095816	5.8478	0.0200061	0.890361	0.913121	alpha-1,3-mannosyltransferase, putative	NS
LmxM.31.3431	0.0272168	1.95183	0.019744	0.891077	0.913743	Uncharacterised protein family UPF0564, putative	NS
LmxM.06.1010	-0.010341	6.29263	0.0196987	0.891201	0.913758	hypothetical protein, conserved	NS
LmxM.32.1390	0.012552	5.14118	0.0194299	0.891941	0.914403	hypothetical protein, conserved	NS
LmxM.07.0910	-0.00946264	6.82033	0.0191348	0.892759	0.91513	hypothetical protein, conserved	NS
LmxM.36.6860	0.011942	6.00474	0.0187516	0.89383	0.916114	hypothetical protein, conserved,calphotin-like protein	NS
LmxM.06.0790	0.0104742	5.56316	0.0187131	0.893939	0.916114	hypothetical protein, unknown function	NS
LmxM.08_29.0070	-0.01116	5.5007	0.0183475	0.894973	0.917061	syntaxin, putative	NS
LmxM.08_29.1330	0.0112891	5.31458	0.0182278	0.895314	0.917298	serine/threonine-protein kinase, putative	NS
LmxM.30.0771	-0.0679193	-0.658528	0.0181549	0.895529	0.917406	hypothetical protein	NS
LmxM.25.1280	-0.00905274	6.40231	0.0180599	0.895794	0.917564	Cullin family/Cullin protein neddylation domain containing protein, putative	NS
LmxM.32.2680	-0.00920301	5.56789	0.0179407	0.896136	0.917802	hypothetical protein, conserved	NS
LmxM.20.0450	0.0211937	2.71276	0.0175956	0.897133	0.918711	hypothetical protein, unknown function	NS
LmxM.31.2510	-0.00965478	6.6118	0.0173774	0.897769	0.919249	hypothetical protein, conserved	NS
LmxM.06.0820	0.0133928	4.37513	0.0171665	0.898387	0.91977	Qb-SNARE protein, putative	NS
LmxM.36.5570	-0.0109948	6.17946	0.0170765	0.898652	0.919928	emp24/gp25L/p24 family/GOLD, putative	NS
LmxM.26.1790	0.0139764	6.88449	0.0170135	0.898838	0.920006	Nucleolar protein 287, putative	NS
LmxM.34.5060	0.0100278	6.82552	0.0167701	0.89956	0.920531	hypothetical protein, conserved	NS
LmxM.06.1030	0.00874204	6.04819	0.0167661	0.899572	0.920531	kinesin, putative	NS
LmxM.13.1160	-0.0109665	7.48834	0.0166872	0.899807	0.920658	calmodulin, putative	NS
LmxM.08_29.0550	-0.015646	4.76781	0.0165032	0.900358	0.921109	exonuclease, putative	NS
LmxM.34.1355	0.00977957	5.9055	0.0163874	0.900706	0.921352	hypothetical protein	NS
LmxM.34.4150	-0.00789498	6.58292	0.0163299	0.900879	0.921416	hsp70 subfamily B suppressor 1	NS
LmxM.32.0585	0.00862223	6.37951	0.0161395	0.901455	0.921892	hypothetical protein, conserved	NS
LmxM.32.2510	0.00997168	6.72208	0.0160728	0.901658	0.921987	Mitochondrial SSU ribosomal protein, putative	NS
LmxM.03.0210	0.0106995	6.28469	0.0155612	0.903226	0.923478	protein kinase, putative	NS
LmxM.34.0250	-0.00968534	6.40107	0.0154701	0.903509	0.923653	hypothetical protein, conserved	NS
LmxM.13.0960	0.00893145	6.83244	0.0152197	0.904288	0.924337	serine peptidase, Clan SJ, family S16, putative	NS
LmxM.31.3210	-0.00945466	6.56035	0.0150351	0.904867	0.924816	Miro-like protein, putative	NS
LmxM.20.1550	0.00969004	6.17519	0.0145842	0.906297	0.926163	amidohydrolase, putative	NS
LmxM.27.2220	0.00850933	7.03029	0.0144531	0.906717	0.926479	ribosomal protein L11, putative	NS
LmxM.36.0530	-0.0133955	7.47763	0.0142565	0.90735	0.927012	protein phosphatase 2C-like protein	NS
LmxM.22.0250	-0.0235955	3.34211	0.0141309	0.907757	0.927315	phosphoinositide phosphatase	NS
LmxM.27.1860	0.00921257	6.09202	0.0140301	0.908085	0.927536	hypothetical protein, unknown function	NS
LmxM.18:ncRNA:rfamscan:569322-569396	-0.0302577	0.52191	0.0139519	0.908341	0.927684	ncRNA	NS
LmxM.08:ncRNA:rfamscan:1555545-1555612	-0.0154781	3.96621	0.0137428	0.909026	0.92827	ncRNA	NS
LmxM.18.0910	-0.00762726	7.01435	0.0135901	0.90953	0.928671	hypothetical protein, conserved	NS
LmxM.36.2640	0.00803165	6.32766	0.0135371	0.909706	0.928737	hypothetical protein, conserved	NS
LmxM.21.0823	0.0178528	5.31854	0.0133293	0.910398	0.92933	protein kinase, putative	NS
LmxM.34.5010	-0.018578	3.10344	0.0132513	0.91066	0.929483	mitogen-activated protein kinase	NS
LmxM.24.1790	0.00845056	5.82052	0.0131282	0.911074	0.929792	RNA recognition motif. (a.k.a. RRM, RBD, or RNP domain), putative	NS
LmxM.29.0150	0.00836334	6.00399	0.0128067	0.912164	0.930791	Leucine-rich repeat, ribonuclease inhibitor subtype domain-containing protein	NS
LmxM.33.2485	0.00985349	6.15766	0.0127069	0.912505	0.931026	hypothetical protein, conserved	NS
LmxM.02.0170	0.00997901	4.82632	0.0126359	0.912749	0.93116	hypothetical protein	NS
LmxM.33.0060	0.00883611	6.32064	0.0124009	0.913561	0.931874	hypothetical protein, conserved	NS
LmxM.10.0230	-0.0109053	5.19859	0.0123628	0.913693	0.931895	Amastin surface glycoprotein, putative	NS
LmxM.34.0520	-0.0674207	-1.0061	0.0122709	0.914025	0.932097	hypothetical protein	NS
LmxM.31.1505	-0.011126	5.3629	0.0122379	0.914128	0.932097	hypothetical protein	NS
LmxM.24.0210	-0.00887394	5.68609	0.0122098	0.914226	0.932097	transcription elongation factor, putative	NS
LmxM.32.2430	0.0072297	6.21581	0.0119914	0.914993	0.932765	hypothetical protein, conserved	NS
LmxM.36.5030	-0.00731893	5.93355	0.0116713	0.916131	0.933811	hypothetical protein, conserved	NS
LmxM.31.2490	0.0081329	6.32564	0.0116242	0.916299	0.933869	hypothetical protein, conserved	NS
LmxM.28.2445	0.00855695	7.37127	0.0115686	0.916499	0.933958	Putative serine esterase (DUF676), putative	NS
LmxM.13.0420	0.00700965	7.48733	0.011411	0.917067	0.934261	long-chain-fatty-acid-CoA ligase, putative	NS
LmxM.21.0630	-0.0126967	3.8736	0.0114039	0.917093	0.934261	hypothetical protein	NS
LmxM.33.1830	-0.00991106	4.936	0.011393	0.917132	0.934261	tuzin-like protein	NS
LmxM.13.0070	-0.0081517	6.50794	0.0111656	0.91796	0.93499	hypothetical protein, unknown function	NS
LmxM.30.0460	-0.0195065	2.19233	0.011115	0.918145	0.935065	calpain-like cysteine peptidase, putative	NS
LmxM.22.0920	0.00694093	6.08373	0.0110716	0.918305	0.935113	hypothetical protein, conserved	NS
LmxM.31.3850	0.00850152	5.12547	0.0109498	0.918754	0.935342	hypothetical protein, unknown function	NS
LmxM.09.0730	0.00899774	5.88334	0.0109497	0.918754	0.935342	hypothetical protein, conserved	NS
LmxM.31.0640	-0.00925559	5.90089	0.0109066	0.918913	0.935391	phosphatase, putative	NS
LmxM.07.0540	-0.00909373	5.09005	0.0108594	0.919088	0.935453	hypothetical protein, conserved	NS
LmxM.28.0760	-0.00758711	7.4261	0.0108296	0.919199	0.935453	DNA repair protein, putative	NS
LmxM.15.1340	-0.0069637	5.63287	0.0106147	0.920001	0.936105	hypothetical protein, conserved	NS
LmxM.30.2655	-0.0110007	4.59599	0.010598	0.920064	0.936105	hypothetical protein, unknown function	NS
LmxM.25.2080	-0.00689933	6.65513	0.0105491	0.920248	0.936178	elongation factor 2-like protein	NS
LmxM.33.0780	0.0227379	2.67446	0.0102863	0.921244	0.937077	serine/threonine-protein phosphatase PP1, putative	NS
LmxM.28.1120	-0.0125376	4.62327	0.0100653	0.922091	0.937738	hypothetical protein, conserved	NS
LmxM.26.0340	0.00761243	6.03478	0.0100584	0.922118	0.937738	Inosine-uridine preferring nucleoside hydrolase, putative	NS
LmxM.31.0660	0.00805542	6.18347	0.00984402	0.922949	0.938469	centrin, putative	NS
LmxM.15.0230	0.00879581	9.16718	0.00975075	0.923314	0.938725	lysyl-tRNA synthetase, putative	NS
LmxM.26.2550	-0.00755549	5.42135	0.00916389	0.92565	0.940985	hypothetical protein, conserved	NS
LmxM.17.1130	-0.0139795	5.04907	0.00886448	0.92687	0.942111	NOL1/NOP2/sun family, putative	NS
LmxM.28.0170	0.00629634	6.75618	0.00869341	0.927577	0.942715	phopshatase, putative	NS
LmxM.30.0110	0.00641128	7.46812	0.00863933	0.927802	0.942828	intergrin alpha chain protein, putative	NS
LmxM.23.1061	-0.0452261	-0.0403586	0.00847895	0.928474	0.943397	small hydrophilic endoplasmic reticulum-associated protein (sherp)	NS
LmxM.26.1090	-0.0087803	5.47909	0.00826878	0.929362	0.944	hypothetical protein, conserved	NS
LmxM.06.0940	0.00971497	4.39955	0.00825996	0.9294	0.944	hypothetical protein, conserved	NS
LmxM.18.0710	0.00999104	4.75028	0.00825825	0.929407	0.944	hypothetical protein, unknown function	NS
LmxM.29.1600	-0.0068004	5.43229	0.00813675	0.929927	0.944413	hypothetical protein, conserved	NS
LmxM.26.1050	0.00745943	4.88668	0.00803846	0.93035	0.944728	2Fe-2S iron-sulfur cluster binding domain containing protein, putative	NS
LmxM.26.2260	0.00954563	5.25255	0.00794726	0.930745	0.945014	syntaxin binding protein 1, putative	NS
LmxM.30.2020	-0.00831598	6.02156	0.00768288	0.931904	0.946075	succinyl-diaminopimelate desuccinylase-like protein	NS
LmxM.26.2350	0.00603571	6.30366	0.00763724	0.932106	0.946132	hypothetical protein, conserved	NS
LmxM.25.0380	-0.0063803	5.82344	0.00761905	0.932186	0.946132	hypothetical protein, conserved	NS
LmxM.28.0825	-0.0091544	7.63647	0.00758172	0.932352	0.946185	RNA binding protein rbp16, putative	NS
LmxM.24.1435	-0.0082764	4.8492	0.00751473	0.932651	0.946273	hypothetical protein	NS
LmxM.28.1160	-0.00670962	6.0424	0.00751142	0.932666	0.946273	vacuolar type h+ ATPase subunit, putative	NS
LmxM.36.3610	-0.0172689	3.7737	0.00718009	0.934164	0.947677	hypothetical protein, unknown function	NS
LmxM.33.3030	0.00624833	6.48751	0.0071165	0.934455	0.947858	Retinal Maintenance, putative	NS
LmxM.08_29.1150	0.00691976	7.19804	0.00706241	0.934704	0.947995	tryparedoxin 2, putative	NS
LmxM.29.1860	-0.00918126	4.88217	0.00692511	0.93534	0.948411	hypothetical protein, unknown function	NS
LmxM.25.2420	0.00660972	7.01587	0.00692479	0.935342	0.948411	hypothetical protein, conserved	NS
LmxM.26:ncRNA:rfamscan:238819-238937	-0.0189598	2.44639	0.00688942	0.935507	0.948463	ncRNA	NS
LmxM.15.0360	-0.00547227	6.05035	0.00669329	0.936429	0.949283	RNA pseudouridylate synthase, putative	NS
LmxM.30:ncRNA:rfamscan:720006-720155	0.0226194	1.23163	0.00658614	0.936939	0.949685	ncRNA	NS
LmxM.21.1230	-0.0137932	4.23748	0.00638634	0.9379	0.950544	WD domain, G-beta repeat, putative	NS
LmxM.08.0780	0.00535013	6.5134	0.00624033	0.938612	0.95115	tuzin, putative	NS
LmxM.10.0260	0.00534187	6.95006	0.00611564	0.939227	0.951635	COPI associated protein, putative	NS
LmxM.33.0290	-0.0076533	5.15079	0.00609715	0.939319	0.951635	Trafficking protein Mon1, putative	NS
LmxM.31.3890	-0.0100687	3.82218	0.00591214	0.940245	0.952457	cysteine peptidase, Clan CA, family C54, putative	NS
LmxM.08.0180	-0.00782549	6.07917	0.00579629	0.940832	0.952936	Bacterial transferase hexapeptide (six repeats), putative	NS
LmxM.05.0610	-0.00579541	5.32502	0.00572612	0.941191	0.953184	Surp module, putative	NS
LmxM.30:ncRNA:rfamscan:676432-676578	-0.0255401	1.22291	0.00546069	0.942567	0.954462	ncRNA	NS
LmxM.36.6390	0.00606579	5.78786	0.0053262	0.943277	0.955019	methylenetetrahydrofolate reductase, putative	NS
LmxM.31.1570	0.00663546	5.19115	0.00531322	0.943346	0.955019	Putative GTPase activating protein for Arf, putative	NS
LmxM.34.4390	-0.00579514	7.17206	0.00528143	0.943516	0.955075	TAX-1	NS
LmxM.13.0630	0.00529017	6.26281	0.00504874	0.944772	0.95623	hypothetical protein, conserved	NS
LmxM.28.2800	0.00542704	5.95991	0.00501239	0.94497	0.956303	beta-lactamase, putative	NS
LmxM.07.0520	0.00676875	5.04139	0.00499371	0.945073	0.956303	QA-SNARE protein putative	NS
LmxM.02.0670	0.00562942	6.42602	0.00484987	0.945868	0.956942	mitochondrial carrier protein, putative	NS
LmxM.10.0405	-0.00791436	4.21325	0.00483809	0.945934	0.956942	GP63, leishmanolysin	NS
LmxM.07.0460	-0.00457591	7.71018	0.0045994	0.947282	0.95819	acyl-CoA dehydrogenase, mitochondrial precursor, putative	NS
LmxM.32.0510	-0.0049541	5.68725	0.0044377	0.948216	0.959018	SET domain containing protein, putative	NS
LmxM.21.0620	0.00510933	5.52014	0.00435469	0.948701	0.959393	DNA polymerase eta, putative	NS
LmxM.25.0210	-0.00906855	4.49521	0.00433387	0.948824	0.959401	mitochondrial carrier protein, putative	NS
LmxM.32.0610	-0.0088789	9.21572	0.00422238	0.949486	0.959954	paraflagellar rod component, putative	NS
LmxM.34.2280	0.00404489	6.63876	0.00412667	0.95006	0.960419	hypothetical protein, conserved	NS
LmxM.05.0330	-0.00482067	6.23001	0.00403675	0.950607	0.960854	minichromosome maintenance protein-like protein	NS
LmxM.36.5460	0.00519918	5.28782	0.00401643	0.950731	0.960864	L-2-hydroxyglutarate dehydrogenase, mitochondrial, putative	NS
LmxM.14.0310	0.00429486	7.77174	0.00390886	0.951394	0.961417	proteasome alpha 3 subunit, putative	NS
LmxM.08_29.0980	0.0070051	4.94249	0.0038455	0.951789	0.9617	hypothetical protein, unknown function	NS
LmxM.34.2420	-0.00612438	4.21182	0.00348516	0.954101	0.963919	Autophagy-related protein 24	NS
LmxM.13.0100	-0.00648621	4.40397	0.00346077	0.954261	0.963964	hypothetical protein, unknown function	NS
LmxM.27.1245	0.004756	5.71243	0.00326315	0.955585	0.965185	carboxypeptidase, putative	NS
LmxM.28.2850	-0.00384271	5.99854	0.00312462	0.956537	0.966029	hypothetical protein, conserved	NS
LmxM.28.2860	-0.0047476	5.36914	0.00302517	0.957233	0.966615	cytosolic malate dehydrogenase, putative	NS
LmxM.36.1750	0.00367523	6.71681	0.00280037	0.958851	0.968132	hypothetical protein, conserved	NS
LmxM.07.0805	-0.00507779	6.07163	0.00278086	0.958995	0.96816	phosphoacetylglucosamine mutase-like protein	NS
LmxM.02.0630	0.00482718	4.57779	0.00258679	0.96045	0.969512	gamma-glutamyl phosphate reductase-like protein	NS
LmxM.34.1330	0.00369814	8.24115	0.00251181	0.961027	0.969977	thioredoxin, putative	NS
LmxM.08_29.2700	-0.0055806	4.98739	0.00247858	0.961285	0.97012	hypothetical protein, conserved	NS
LmxM.28.1520	0.00510901	5.78437	0.00231754	0.962563	0.971292	hypothetical protein, conserved	NS
LmxM.02.0390	-0.00435711	6.03347	0.00230207	0.962688	0.971301	E2 SUMO-conjugating enzyme, putative	NS
LmxM.27.2340	-0.00459898	4.89609	0.00223254	0.963255	0.971662	sucrose hydrolase-like protein	NS
LmxM.02.0420	0.0064272	5.80033	0.00222969	0.963279	0.971662	hypothetical protein, conserved	NS
LmxM.36.2440	-0.00412446	4.92994	0.00215016	0.963939	0.972211	hypothetical protein, conserved	NS
LmxM.33.3900	-0.00392636	6.03621	0.00212758	0.964129	0.972284	Histidine kinase-, DNA gyrase B-, and HSP90-like ATPase, putative	NS
LmxM.32.1130	0.00291859	6.39961	0.00192534	0.965875	0.973928	hypothetical protein, conserved	NS
LmxM.36.1670	0.00401184	7.46122	0.00189123	0.966178	0.974116	Protein of unknown function (DUF2419), putative	NS
LmxM.18.1010	0.00356267	6.85504	0.00187015	0.966367	0.974189	Outer arm dynein light chain 7	NS
LmxM.04.0930	-0.00367091	6.36661	0.00175401	0.967428	0.97514	hypothetical protein	NS
LmxM.27.2260	-0.00271044	6.69869	0.00155281	0.969351	0.976961	hypothetical protein, conserved	NS
LmxM.27.1270	-0.00371028	6.97239	0.00152058	0.969671	0.977165	ubiquitin carboxyl-terminal hydrolase, putative	NS
LmxM.34.2610	-0.00529754	3.20983	0.00149466	0.969931	0.977309	hypothetical protein, unknown function	NS
LmxM.31.0700	0.009073	1.8883	0.00148249	0.970053	0.977314	ubiquitin-conjugating enzyme E2, putative	NS
LmxM.22.0110	0.00259507	7.57316	0.00142753	0.970613	0.97776	GMP synthase [glutamine-hydrolysing]	NS
LmxM.10.0920	-0.00295239	6.37731	0.00137316	0.971178	0.978205	hypothetical protein, conserved	NS
LmxM.06.0750	0.00322379	4.92959	0.0013503	0.971419	0.978205	Haemolysin-III related, putative	NS
LmxM.16.1490	0.0030207	5.64942	0.00134543	0.97147	0.978205	hypothetical protein, conserved	NS
LmxM.15.0660	-0.00236466	7.13048	0.00134042	0.971523	0.978205	hypothetical protein, conserved	NS
LmxM.34.4610	-0.0037263	5.52204	0.00130075	0.971948	0.978432	hypothetical protein, conserved	NS
LmxM.31.0070	-0.0037029	5.98054	0.00129749	0.971983	0.978432	syntaxin 5, putative	NS
LmxM.14.1230	0.00336111	6.01805	0.0012106	0.972937	0.979274	hypothetical protein, unknown function	NS
LmxM.20.1070	-0.0043229	4.36644	0.00115975	0.973511	0.979734	hypothetical protein, unknown function	NS
LmxM.27.0990	0.00225748	5.63058	0.00112479	0.973913	0.979964	hypothetical protein, conserved	NS
LmxM.34.0750	0.00233839	7.34244	0.00111948	0.973975	0.979964	proteasome activator protein pa26, putative	NS
LmxM.16.0610	0.0192878	-1.04367	0.00109803	0.974229	0.980102	histone H3, putative	NS
LmxM.27.0530	0.00277893	5.72986	0.00103014	0.975035	0.980794	hypothetical protein, conserved	NS
LmxM.34.3140	0.00197056	6.35354	0.000917154	0.976443	0.982	inositol polyphosphate kinase, putative	NS
LmxM.30.0460f	0.0129413	-0.235754	0.000915126	0.97647	0.982	hypothetical protein	NS
LmxM.33.0070	0.00243021	6.49476	0.000900718	0.976655	0.982068	ascorbate peroxidase, putative	NS
LmxM.36.3690	-0.00216734	6.4693	0.000862473	0.977156	0.982454	Nucleoporin NUP119	NS
LmxM.09.0710	0.0023873	6.08069	0.000811959	0.977835	0.983018	hypothetical protein, conserved	NS
LmxM.29.2250	0.00216432	6.46691	0.000760419	0.978549	0.983618	zinc-finger protein, conserved	NS
LmxM.32.1510	0.00198924	5.72499	0.000750108	0.978695	0.983646	hypothetical protein, conserved	NS
LmxM.17.1310	0.00179287	6.36147	0.00059995	0.980946	0.985789	methyltransferase domain containing protein, putative	NS
LmxM.20.0670	0.00170917	6.42825	0.000535955	0.981991	0.98672	hypothetical protein, conserved	NS
LmxM.08_29.2070	0.00198466	5.49397	0.000490817	0.982766	0.98738	hypothetical protein, unknown function	NS
LmxM.14.0625	0.00172082	5.58597	0.000458456	0.983343	0.987842	LSD1 zinc finger, putative	NS
LmxM.22.1630	0.00137967	6.59162	0.00045085	0.983482	0.987862	ccr4-not transcription complex subunit	NS
LmxM.03.0190	0.00142843	6.60913	0.000441561	0.983653	0.987915	U2 splicing auxiliary factor, putative	NS
LmxM.20.0290	0.00181995	5.09933	0.000424998	0.983963	0.988107	E3 ubiquitin-protein ligase KCMF1, putative	NS
LmxM.26.2240	0.0015727	5.90027	0.000410567	0.984237	0.988264	kynureninase, putative	NS
LmxM.27.1920	0.00163043	5.26422	0.000354493	0.985353	0.989265	hypothetical protein, conserved	NS
LmxM.08_29.2670	-0.00176145	4.9622	0.000337007	0.985719	0.989513	serine/threonine-protein kinase Nek, putative	NS
LmxM.32.1880	0.00143653	6.42086	0.000329665	0.985875	0.989551	hypothetical protein, conserved	NS
LmxM.33.1820	0.00545953	1.36098	0.000323311	0.986012	0.989569	amastin-like surface protein, putative	NS
LmxM.25.0230	-0.00127293	5.62963	0.000284681	0.986874	0.990316	Dual specificity phosphatase, catalytic domain containing protein, putative	NS
LmxM.24.2030	-0.00130134	6.61685	0.000234784	0.98808	0.991395	3-oxoacyl-(acyl-carrier protein) reductase, putative	NS
LmxM.22.0300	0.00111058	7.72821	0.000230564	0.988187	0.991395	hypothetical protein, conserved	NS
LmxM.29.1180	0.00142165	5.063	0.000209972	0.988727	0.991817	transmembrane protein, putative	NS
LmxM.08.0230	0.00122714	6.7371	0.000181658	0.989515	0.992488	ABC1 family, putative	NS
LmxM.31:ncRNA:rfamscan:989841-989992	-0.00189396	3.27185	0.000163175	0.990062	0.992918	ncRNA	NS
LmxM.34.0790	0.00108756	6.19325	0.000154205	0.990339	0.992938	actin-like protein, putative	NS
LmxM.13.1290	-0.00117437	6.16581	0.000151119	0.990436	0.992938	hypothetical protein, conserved	NS
LmxM.29.3210	0.00100293	6.50559	0.00014889	0.990507	0.992938	hypothetical protein, conserved	NS
LmxM.36.5090	0.00113775	5.36444	0.000147285	0.990559	0.992938	Casein kinase II subunit beta, putative	NS
LmxM.31.2600	-0.000934935	5.06628	0.000121161	0.991437	0.993699	hypothetical protein, conserved	NS
LmxM.28.0200	-0.000665648	6.80315	0.000101019	0.992181	0.994325	hypothetical protein, conserved	NS
LmxM.21.1563	-0.000616282	6.26653	8.26132e-05	0.992929	0.994944	choline dehydrogenase, like protein	NS
LmxM.18.1600	0.000662249	5.69579	7.8816e-05	0.993093	0.994944	kinesin, putative	NS
LmxM.08.0080	-0.000625441	7.24338	7.73928e-05	0.993156	0.994944	ATP-dependent DEAD/H RNA helicase, putative	NS
LmxM.13.1430	-0.000555992	6.9273	7.07645e-05	0.993456	0.995125	Leucine Rich repeats (2 copies), putative	NS
LmxM.34.0340	0.000537265	6.60125	5.51675e-05	0.994222	0.995773	hypothetical protein, conserved	NS
LmxM.30.1950	-0.000552023	5.43597	5.14737e-05	0.994418	0.99585	hypothetical protein, conserved	NS
LmxM.08:ncRNA:rfamscan:1614750-1614880	-0.000953935	2.96164	4.28602e-05	0.994907	0.99622	ncRNA	NS
LmxM.36.3630	0.00104986	2.7082	3.91925e-05	0.99513	0.996323	hypothetical protein, unknown function	NS
LmxM.04.0620	0.000651718	6.59495	3.29015e-05	0.995537	0.996526	hypothetical protein	NS
LmxM.13.0770	0.000471093	6.5548	3.24142e-05	0.995571	0.996526	Dual specificity phosphatase, catalytic domain containing protein, putative	NS
LmxM.16.1510	-0.000331633	6.31736	2.0015e-05	0.996519	0.997356	hypothetical protein, conserved	NS
LmxM.32.2500	0.000228118	6.63739	1.0212e-05	0.997514	0.998232	Radial spokehead-like protein, putative	NS
LmxM.29.0390	0.000453087	3.51972	8.45169e-06	0.997738	0.998336	hypothetical protein, unknown function	NS
LmxM.20.1690	0.000165239	6.2208	5.09311e-06	0.998244	0.998723	soluble n-ethylmaleimide sensitive factor, putative	NS
LmxM.25.1050	0.000181865	5.53702	3.40886e-06	0.998564	0.998923	frataxin-like protein	NS
LmxM.28.1870	6.22884e-05	5.68544	8.67326e-07	0.999275	0.999515	Putative methyltransferase, putative	NS
LmxM.26.0690	4.65133e-05	6.76434	5.47348e-07	0.999424	0.999544	Qc-SNARE protein, putative	NS
LmxM.32.0580	-2.07157e-05	5.96115	4.98021e-08	0.999826	0.999826	Ras-induced vulval development antagonist, putative	NS

### Sheet: C4
Gene_ID	logFC	logCPM	F	PValue	FDR	Gene_name	regulation
LmxM.31.0640	-1.65338	7.38199	844.211	2.84771e-13	2.3804e-09	phosphatase, putative	DOWN
LmxM.17.0890	-1.6636	9.03575	690.562	1.03832e-12	4.33966e-09	META domain containing protein, putative	DOWN
LmxM.15.0650	-1.63619	5.72971	410.673	2.88151e-11	8.02886e-08	hypothetical protein, unknown function	DOWN
LmxM.18.0160	-0.967802	6.21413	325.745	1.24923e-10	2.52119e-07	Lipase (class 3), putative	DOWN
LmxM.23.0140	-1.5274	5.04535	316.159	1.50807e-10	2.52119e-07	Alpha/beta hydrolase family, putative	DOWN
LmxM.10.0980	-1.1457	5.99342	298.061	2.18529e-10	3.04448e-07	hypothetical protein, unknown function	DOWN
LmxM.34.1580	-1.03853	6.66143	282.508	3.0595e-10	3.55342e-07	metacaspase, putative	DOWN
LmxM.28.0190	-1.36307	5.26777	273.757	3.72655e-10	3.55342e-07	hypothetical protein, unknown function	DOWN
LmxM.30.2090	-1.21386	5.62744	272.609	3.82591e-10	3.55342e-07	Leishmania development 1 protein	DOWN
LmxM.08.0840	-0.829596	6.53438	257.651	5.44541e-10	4.55182e-07	amastin-like protein, putative	DOWN
LmxM.29.3550	-0.787708	6.49086	248.957	6.74673e-10	4.61494e-07	cytochrome p450-like protein	DOWN
LmxM.34.0820	-0.825739	7.30933	246.516	7.17421e-10	4.61494e-07	aspartate aminotransferase, putative	DOWN
LmxM.34.1390	-1.10473	5.99777	246.5	7.1772e-10	4.61494e-07	Zn-finger in Ran binding protein and others/OTU-like cysteine protease, putative	DOWN
LmxM.25.0590	0.729809	7.47977	242.425	7.96281e-10	4.75437e-07	hypothetical protein, conserved	UP
LmxM.36.4460	0.752695	7.64347	225.13	1.2617e-09	6.67867e-07	hypothetical protein, conserved	UP
LmxM.24.1270	-1.0444	5.90286	224.562	1.28164e-09	6.67867e-07	amastin-like surface protein-like protein	DOWN
LmxM.30.0350	-1.16408	8.16213	217.071	1.58168e-09	6.67867e-07	amino acid transporter aATP11, putative	DOWN
LmxM.27.0680	-0.946933	8.54313	215.422	1.65822e-09	6.67867e-07	amino acid permease, putative	DOWN
LmxM.13.1070	-1.24967	7.48118	215.268	1.66558e-09	6.67867e-07	hypothetical protein, unknown function	DOWN
LmxM.30.1920	-0.927385	7.42417	214.477	1.70396e-09	6.67867e-07	RING-variant domain containing protein, putative	DOWN
LmxM.13.1510	-0.930375	6.18193	214.165	1.71939e-09	6.67867e-07	phosphoprotein phosphatase, putative	DOWN
LmxM.16.0500	-0.899756	8.20317	213.308	1.76258e-09	6.67867e-07	hypothetical protein, unknown function	DOWN
LmxM.34.1050	-1.11022	6.71324	209.494	1.97072e-09	6.67867e-07	protein kinase, putative	DOWN
LmxM.20.0030	0.770349	7.83816	209.325	1.98061e-09	6.67867e-07	Histone-lysine N-methyltransferase, H3 lysine-76 specific	UP
LmxM.05.0220	-1.45435	4.51925	207.729	2.07665e-09	6.67867e-07	dual specificity phosphatase-like protein	DOWN
LmxM.27.0100	-0.934951	6.5885	207.716	2.07735e-09	6.67867e-07	protein kinase, putative	DOWN
LmxM.25.1700	-0.88267	6.29113	202.864	2.40384e-09	7.44211e-07	Leucine-rich repeat, putative	DOWN
LmxM.21.1565	-0.804685	7.36746	200.017	2.6229e-09	7.83029e-07	serine/threonine-protein kinase, putative	DOWN
LmxM.34.0070	0.751917	6.64108	196.972	2.88307e-09	7.84985e-07	prohibitin, putative	UP
LmxM.30.1510	-1.08693	6.71459	196.305	2.94393e-09	7.84985e-07	hypothetical protein, conserved	DOWN
LmxM.26.2110	-1.16012	6.18578	196.293	2.94505e-09	7.84985e-07	protein kinase, putative	DOWN
LmxM.15.0600	-0.879825	6.21851	195.651	3.00509e-09	7.84985e-07	hypothetical protein, conserved	DOWN
LmxM.13.0200	-1.22545	6.18822	190.982	3.48672e-09	8.83198e-07	Lipase (class 3), putative	DOWN
LmxM.34.3190	-0.982972	5.82322	189.801	3.62232e-09	8.8372e-07	Histidine phosphatase superfamily (branch 1), putative	DOWN
LmxM.14.0020	-0.887891	6.53189	188.378	3.79381e-09	8.8372e-07	phosphatidylinositol 3-kinase, putative	DOWN
LmxM.15.0770	-0.82791	6.88512	188.28	3.80595e-09	8.8372e-07	protein kinase, putative	DOWN
LmxM.08_29.0470	-1.12653	4.71436	183.959	4.38929e-09	9.91623e-07	hypothetical protein, conserved	DOWN
LmxM.34.1620	-0.712866	6.85546	181.421	4.77966e-09	1.03517e-06	Concanavalin A-like lectin/glucanases superfamily, putative	DOWN
LmxM.07.1160	-0.920152	8.7499	181.113	4.82973e-09	1.03517e-06	amino acid transporter 19, putative	DOWN
LmxM.28.1650	-0.766298	7.41388	179.709	5.06561e-09	1.05859e-06	Flagellum attachment zone protein 20	DOWN
LmxM.27.1370	-1.04639	6.31636	178.561	5.26849e-09	1.07413e-06	protein kinase, putative	DOWN
LmxM.10.1230	-0.693157	7.22854	176.541	5.64859e-09	1.1242e-06	Beta-1,2 mannosyltransferase	DOWN
LmxM.08.1030a	0.787246	6.65495	174.545	6.05564e-09	1.17719e-06	hypothetical protein	UP
LmxM.34.1740	-0.751844	6.88511	172.966	6.40168e-09	1.19427e-06	ubiquitin hydrolase, putative	DOWN
LmxM.08_29.0370	-1.02801	5.21847	172.844	6.42927e-09	1.19427e-06	protein kinase-like protein	DOWN
LmxM.34.1470	-0.794329	7.11047	172.118	6.59691e-09	1.19877e-06	choline/ethanolamine kinase, putative	DOWN
LmxM.30.1240	-0.73521	6.87737	171.512	6.74061e-09	1.19882e-06	hypothetical protein, conserved	DOWN
LmxM.23.1580	0.688895	7.05997	170.793	6.91576e-09	1.20435e-06	Nucleoside 2-deoxyribosyltransferase, putative	UP
LmxM.10.0750	-0.978169	6.35953	169.274	7.30343e-09	1.24591e-06	hypothetical protein, conserved	DOWN
LmxM.36.1700	-1.00913	5.43644	166.539	8.06642e-09	1.34854e-06	hypothetical protein, conserved	DOWN
LmxM.36.3180	-1.09795	6.49632	165.264	8.45324e-09	1.3855e-06	receptor-type adenylate cyclase a-like protein	DOWN
LmxM.29.2330	-0.933862	6.01708	164.333	8.74949e-09	1.40648e-06	hypothetical protein, unknown function	DOWN
LmxM.26.1610	-0.951215	6.56981	163.666	8.96895e-09	1.41456e-06	Proline dehydrogenase, mitochondrial	DOWN
LmxM.33.1320	-0.853062	5.73736	162.855	9.24417e-09	1.41472e-06	hypothetical protein, conserved	DOWN
LmxM.28.0910	-1.17519	4.96173	162.67	9.3085e-09	1.41472e-06	endonuclease/exonuclease/phosphatase-like protein	DOWN
LmxM.08.1228	-0.744607	6.14718	161.827	9.60769e-09	1.43412e-06	STE group serine/threonine-protein kinase, putative	DOWN
LmxM.14.0240	0.901157	6.58653	160.542	1.00851e-08	1.46953e-06	HIT domain containing protein, putative	UP
LmxM.33.0140	-0.787044	8.23926	160.252	1.01966e-08	1.46953e-06	malate dehydrogenase	DOWN
LmxM.24.1840	0.930464	5.25605	158.775	1.0787e-08	1.52828e-06	lysophospholipase, putative	UP
LmxM.08_29.2400	-1.16771	4.78996	157.551	1.13064e-08	1.55308e-06	NLI interacting factor-like phosphatase, putative	DOWN
LmxM.33.0550	-1.55824	4.5222	157.489	1.13337e-08	1.55308e-06	Cysteine leucine rich protein	DOWN
LmxM.08_29.1640	-1.11534	5.06664	156.94	1.15761e-08	1.56072e-06	ABC transporter domain protein, putative	DOWN
LmxM.36.1460	-0.647571	7.04434	156.27	1.18807e-08	1.57636e-06	hypothetical protein, conserved	DOWN
LmxM.14.1360	0.636085	7.70011	155.336	1.2321e-08	1.60924e-06	myo-inositol-1-phosphate synthase	UP
LmxM.08.1222	0.636571	7.83441	154.068	1.29493e-08	1.66528e-06	hypothetical protein, conserved	UP
LmxM.26.2160	-1.15864	6.01721	153.301	1.3347e-08	1.66781e-06	hypothetical protein, unknown function	DOWN
LmxM.29.1590	0.632646	7.1691	153.261	1.3368e-08	1.66781e-06	hypothetical protein, conserved	UP
LmxM.27.0650	0.600875	7.93765	152.788	1.36207e-08	1.67434e-06	hypothetical protein, conserved	UP
LmxM.05.0710	-0.602175	7.61123	151.301	1.44521e-08	1.74457e-06	CYC2-like cyclin, putative	DOWN
LmxM.06.0030	-0.986698	6.96474	151.031	1.46094e-08	1.74457e-06	WD domain, G-beta repeat, putative	DOWN
LmxM.32.0210	-1.04468	5.0007	150.26	1.50691e-08	1.7597e-06	hypothetical protein, unknown function	DOWN
LmxM.21.1680	-1.09689	5.06784	150.031	1.52092e-08	1.7597e-06	RNA-binding regulatory protein (pumilio family), putative	DOWN
LmxM.36.4200	-0.784939	6.15982	149.774	1.53676e-08	1.7597e-06	Arrestin (or S-antigen), N-terminal domain containing protein, putative	DOWN
LmxM.32.1330	0.767829	7.39385	147.778	1.66668e-08	1.88267e-06	glutamine aminotransferase, putative	UP
LmxM.31.2660	-1.05574	9.39032	147.256	1.70268e-08	1.89769e-06	amino acid transporter, putative	DOWN
LmxM.14.1410	-0.889643	5.55206	144.94	1.87383e-08	2.06097e-06	protein kinase, putative	DOWN
LmxM.01.0460	-0.845105	6.67627	144.143	1.93723e-08	2.07956e-06	conserved protein	DOWN
LmxM.19.0980	-1.04815	5.51547	144.102	1.94049e-08	2.07956e-06	FYVE zinc finger, putative	DOWN
LmxM.31.3450	-0.712709	6.94019	143.458	1.99366e-08	2.10949e-06	zinc-finger of a C2HC-type, putative	DOWN
LmxM.29.3410	-0.730278	6.14358	142.331	2.09079e-08	2.18462e-06	hypothetical protein, conserved	DOWN
LmxM.24.1880	-1.43102	4.50805	141.295	2.18498e-08	2.25484e-06	cyclin 11, putative	DOWN
LmxM.17.0410	-1.32914	4.87776	139.693	2.34023e-08	2.36377e-06	hypothetical protein, conserved	DOWN
LmxM.21.1160	-1.63574	4.2914	139.451	2.36483e-08	2.36377e-06	hypothetical protein, conserved	DOWN
LmxM.29.2530	0.669651	6.23468	139.347	2.37536e-08	2.36377e-06	hypothetical protein, conserved	UP
LmxM.26.2040	-0.838274	6.62939	138.846	2.42738e-08	2.38711e-06	PQ loop repeat, putative	DOWN
LmxM.34.2070	-0.749793	5.78756	138.093	2.50815e-08	2.39821e-06	Domain of unknown function (DUF4205), putative	DOWN
LmxM.29.0350	-0.728414	6.62339	137.963	2.52237e-08	2.39821e-06	kinesin, putative	DOWN
LmxM.36.1820	-1.125	5.44139	137.875	2.53205e-08	2.39821e-06	ras-like small GTPases, putative	DOWN
LmxM.10.1280	-0.646011	6.52442	137.682	2.55343e-08	2.39821e-06	Beta-1,2 mannoside phosphorylase	DOWN
LmxM.08_29.2320	-0.818222	6.24153	136.567	2.68138e-08	2.47773e-06	mitogen-activated protein kinase kinase 1	DOWN
LmxM.36.2470	-0.684197	6.55294	136.432	2.69737e-08	2.47773e-06	acid phosphatase, putative	DOWN
LmxM.22.0160	-0.691608	6.00903	136.06	2.74191e-08	2.49126e-06	hypothetical protein, conserved	DOWN
LmxM.33.0980	-1.26895	4.07654	134.538	2.93366e-08	2.63683e-06	amastin-like protein	DOWN
LmxM.36.7000	0.611379	6.88836	133.443	3.08086e-08	2.69812e-06	PSP1 C-terminal conserved region, putative	UP
LmxM.23.0450	-1.18396	5.23497	133.35	3.0938e-08	2.69812e-06	permease-like protein	DOWN
LmxM.30.2960	-0.893911	6.23353	133.315	3.09869e-08	2.69812e-06	Repressor of differentiation kinase 2, putative	DOWN
LmxM.31.3610	0.562692	7.82293	131.72	3.33049e-08	2.87006e-06	hypothetical protein, conserved	UP
LmxM.34.3770	-0.640673	6.65851	131.396	3.37989e-08	2.88291e-06	Enriched in surface-labeled proteome protein 9, putative	DOWN
LmxM.11.0800	0.707674	5.91285	130.361	3.54389e-08	2.99226e-06	hypothetical protein, conserved	UP
LmxM.33.1380	-0.725646	5.93055	129.752	3.64453e-08	3.01951e-06	hypothetical protein, unknown function	DOWN
LmxM.06.0050	-0.845268	5.39797	129.697	3.65386e-08	3.01951e-06	hypothetical protein, conserved	DOWN
LmxM.31.0680	-0.686595	7.01585	129.392	3.70558e-08	3.01951e-06	OSM3-like kinesin, putative	DOWN
LmxM.18.1120	-0.743275	5.74753	129.006	3.77241e-08	3.01951e-06	AN1-like zinc finger, putative	DOWN
LmxM.19.1420	-0.632526	7.7746	128.807	3.80735e-08	3.01951e-06	cysteine peptidase A (CPA)	DOWN
LmxM.30.0020	-0.615171	7.20303	128.703	3.82579e-08	3.01951e-06	Aquaglyceroporin 1	DOWN
LmxM.29.1200	-0.687424	6.36851	128.59	3.84604e-08	3.01951e-06	ubiquitin hydrolase, putative	DOWN
LmxM.15.0275	0.650493	7.10902	128.284	3.90108e-08	3.01951e-06	ribonucleoprotein p18, mitochondrial precursor, putative	UP
LmxM.26.1440	-0.890766	5.07462	128.283	3.90126e-08	3.01951e-06	hypothetical protein, conserved	DOWN
LmxM.30.2940	-0.694512	6.96926	127.449	4.05643e-08	3.08953e-06	farnesyltransferase, putative	DOWN
LmxM.12.1210	-0.675251	6.03906	127.4	4.06566e-08	3.08953e-06	hypothetical protein, conserved	DOWN
LmxM.27.0270	-0.76438	5.95636	127.192	4.10564e-08	3.09181e-06	hypothetical protein, conserved	DOWN
LmxM.09.0060	0.612757	7.02711	127.001	4.14265e-08	3.09182e-06	RNA-binding protein 5, putative	UP
LmxM.29.3060	-0.641895	6.63212	125.736	4.39764e-08	3.25308e-06	kinesin, putative	DOWN
LmxM.29.2820	0.685636	6.25134	125.354	4.47829e-08	3.25878e-06	chaperonin HSP60/CNP60, putative	UP
LmxM.05.0830	0.554304	7.25024	125.33	4.48331e-08	3.25878e-06	methylthioadenosine phosphorylase, putative	UP
LmxM.18.1090	-0.665549	6.41778	124.549	4.65349e-08	3.32427e-06	phosphodiesterase, putative	DOWN
LmxM.25.1620	0.646859	7.95595	124.537	4.65634e-08	3.32427e-06	hypothetical protein, conserved	UP
LmxM.30.2110	-0.74094	6.53451	124.374	4.69271e-08	3.32427e-06	hypothetical protein, unknown function	DOWN
LmxM.28.0380	0.564729	7.52854	123.564	4.87904e-08	3.41221e-06	saccharopine dehydrogenase, putative	UP
LmxM.28.1060	-0.590099	8.35916	123.482	4.89849e-08	3.41221e-06	hypothetical protein, conserved	DOWN
LmxM.36.1540	-0.710894	5.82678	122.812	5.05976e-08	3.45825e-06	engulfment and cell motility domain 2, putative	DOWN
LmxM.08_29.1520	-1.04504	4.50108	122.63	5.10474e-08	3.45825e-06	major facilitator superfamily, putative	DOWN
LmxM.30.1730	-1.01741	5.0927	122.618	5.10767e-08	3.45825e-06	hypothetical protein, conserved	DOWN
LmxM.23.0200	0.622419	8.94556	122.527	5.13008e-08	3.45825e-06	endoribonuclease L-PSP (pb5), putative	UP
LmxM.34.4950	-1.26488	4.92763	122.248	5.20034e-08	3.47757e-06	hypothetical protein, conserved	DOWN
LmxM.06.1050	0.546581	7.23704	122.08	5.24295e-08	3.47824e-06	protein disulfide isomerase	UP
LmxM.15.0160	-0.721607	6.20361	121.06	5.51142e-08	3.60012e-06	zinc finger (CCCH type) protein, putative	DOWN
LmxM.32.3080	-0.681395	5.73972	121.055	5.5128e-08	3.60012e-06	hypothetical protein, unknown function	DOWN
LmxM.21.1240	-0.666558	6.70541	120.615	5.63318e-08	3.65021e-06	Flagellum attachment zone protein 6	DOWN
LmxM.03.0400	-0.778909	6.63979	120.338	5.71095e-08	3.67214e-06	GPR1/FUN34/yaaH family, putative	DOWN
LmxM.27.0420	0.616827	6.40957	119.981	5.81264e-08	3.69837e-06	ribokinase, putative	UP
LmxM.15.1230	-0.607842	7.51194	119.885	5.84023e-08	3.69837e-06	nucleoside transporter 1, putative	DOWN
LmxM.22.0410	-0.900822	5.94029	119.378	5.98903e-08	3.76408e-06	hypothetical protein, conserved	DOWN
LmxM.08_29.0940	-0.598503	8.68398	119.038	6.09141e-08	3.79986e-06	hypothetical protein, conserved	DOWN
LmxM.36.1610	-0.789917	5.65259	118.533	6.24698e-08	3.85485e-06	universal minicircle sequence binding protein, putative	DOWN
LmxM.29.2950	-0.925749	6.42665	118.438	6.27701e-08	3.85485e-06	phospholipase c-like protein	DOWN
LmxM.34.0560	-0.647551	5.81525	118.308	6.31792e-08	3.85485e-06	phosphatidylinositol-4-phosphate 5-kinase-like, putative	DOWN
LmxM.11.0830	-0.781016	6.83444	118.041	6.40305e-08	3.87848e-06	hypothetical protein, conserved	DOWN
LmxM.34.0140	0.672495	8.25605	116.904	6.78137e-08	4.07809e-06	hypothetical protein, conserved	UP
LmxM.22.1410	0.545797	7.59418	116.605	6.88519e-08	4.11095e-06	centrin-4, putative	UP
LmxM.05.0390	-0.756245	6.52623	116.391	6.96064e-08	4.11848e-06	protein kinase, putative	DOWN
LmxM.20.1280	-0.695979	8.21739	116.29	6.99634e-08	4.11848e-06	calpain-like cysteine peptidase, putative	DOWN
LmxM.30.1840	-0.987818	5.82824	116.111	7.06051e-08	4.12719e-06	hypothetical protein, unknown function	DOWN
LmxM.12.0380	-0.698211	7.50838	115.457	7.30079e-08	4.22608e-06	pumillio protein 4, putative	DOWN
LmxM.16.1090	-0.625136	7.08448	115.377	7.33079e-08	4.22608e-06	hypothetical protein, unknown function	DOWN
LmxM.28.1280	-0.864782	5.5561	114.932	7.50024e-08	4.29414e-06	phenylalanine-4-hydroxylase, putative	DOWN
LmxM.13.0190	-1.08132	4.56191	114.748	7.57201e-08	4.30383e-06	hypothetical protein, unknown function	DOWN
LmxM.29.2110	-1.09505	5.57017	114.625	7.62014e-08	4.30383e-06	hypothetical protein, conserved	DOWN
LmxM.16.1520	-0.700163	7.20474	114.17	7.8014e-08	4.35726e-06	hypothetical protein, conserved	DOWN
LmxM.28.1640	-1.37351	5.60067	114.077	7.83919e-08	4.35726e-06	hypothetical protein, conserved	DOWN
LmxM.23.1110	-0.792059	5.25516	113.998	7.87111e-08	4.35726e-06	hypothetical protein, unknown function	DOWN
LmxM.18.0640	-1.00865	5.39108	113.811	7.94797e-08	4.37086e-06	serine/threonine kinase-like protein, putative	DOWN
LmxM.14.0650	-0.590026	8.4508	113.456	8.09634e-08	4.42335e-06	fatty acid elongase, putative	DOWN
LmxM.18.0130	-0.585941	6.40845	113.264	8.17741e-08	4.43864e-06	Domain of unknown function DUF21, putative	DOWN
LmxM.15.1240	-0.70401	9.5051	112.831	8.36493e-08	4.51113e-06	nucleoside transporter 1, putative	DOWN
LmxM.14.1070	-0.74603	6.29779	112.629	8.45392e-08	4.52989e-06	protein kinase, putative	DOWN
LmxM.12.0080	0.681368	6.47527	112.332	8.58682e-08	4.56865e-06	kinetoplastid kinetochore protein 6, putative	UP
LmxM.33.0660	-0.692548	6.28413	112.224	8.63557e-08	4.56865e-06	hypothetical protein, unknown function	DOWN
LmxM.36.2890	-0.770938	5.42887	111.908	8.7804e-08	4.6146e-06	ATP-binding cassette protein, putative	DOWN
LmxM.29.1450	-0.779106	6.12748	111.795	8.83284e-08	4.6146e-06	kinesin, putative	DOWN
LmxM.36.1150	-0.797343	5.30032	111.061	9.18302e-08	4.74539e-06	endonuclease/exonuclease/phosphatase, putative	DOWN
LmxM.14.0380	-0.747109	5.46117	110.978	9.22388e-08	4.74539e-06	Plasma-membrane choline transporter, putative	DOWN
LmxM.34.2220	0.655421	8.93087	110.917	9.25348e-08	4.74539e-06	kinetoplastid membrane protein-11	UP
LmxM.03.0740	0.65332	5.90245	110.75	9.33598e-08	4.7585e-06	cytochrome c oxidase copper chaperone, putative	UP
LmxM.17.0260	-0.649042	6.08842	110.601	9.4108e-08	4.76757e-06	hypothetical protein, conserved	DOWN
LmxM.30.1860	-1.01036	4.62126	110.379	9.52308e-08	4.79539e-06	hypothetical protein, unknown function	DOWN
LmxM.26.0680	0.534278	7.3978	109.438	1.00154e-07	4.96466e-06	Protein of unknown function (DUF2012), putative	UP
LmxM.33.3140	-0.600266	6.03925	109.356	1.006e-07	4.96466e-06	hypothetical protein, conserved	DOWN
LmxM.33.3070	-0.926624	5.95848	109.201	1.01444e-07	4.96466e-06	hypothetical protein, conserved	DOWN
LmxM.34.3160	0.590235	7.31572	109.138	1.01784e-07	4.96466e-06	riboflavin kinase/fmn adenylyltransferase-like protein	UP
LmxM.08_29.1270	-0.675895	6.47218	109.134	1.01811e-07	4.96466e-06	serine peptidase, putative	DOWN
LmxM.34.1360	-1.06562	4.55737	109.071	1.02156e-07	4.96466e-06	hypothetical protein, unknown function	DOWN
LmxM.32.1750	0.758906	6.92312	108.52	1.05247e-07	5.08533e-06	macrophage migration inhibitory factor-like protein	UP
LmxM.34.1230	0.580103	7.42665	108.322	1.06382e-07	5.09707e-06	short chain dehydrogenase, putative	UP
LmxM.22.0950	-0.89209	4.91533	108.266	1.0671e-07	5.09707e-06	protein kinase, putative	DOWN
LmxM.29.1410	-0.829653	4.78672	107.778	1.0958e-07	5.17559e-06	ama1 protein, putative	DOWN
LmxM.09.0340	-0.697465	6.13501	107.776	1.09592e-07	5.17559e-06	hypothetical protein, conserved	DOWN
LmxM.21.0823	-0.711934	5.94947	107.398	1.11882e-07	5.23613e-06	protein kinase, putative	DOWN
LmxM.22.0680	0.68327	6.55408	107.334	1.12272e-07	5.23613e-06	hypothetical protein, conserved	UP
LmxM.19.1530	0.541968	7.08345	107.256	1.12753e-07	5.23613e-06	peptidylprolyl isomerase-like protein	UP
LmxM.26.1590	-0.855567	5.14635	107.127	1.13552e-07	5.24408e-06	hypothetical protein, unknown function	DOWN
LmxM.27.0750	-0.501082	7.74393	106.647	1.16588e-07	5.35474e-06	Stress responsive A/B Barrel Domain, putative	DOWN
LmxM.33.1500	-0.890353	5.0126	106.061	1.20428e-07	5.50087e-06	Protein of unknown function (DUF3808), putative	DOWN
LmxM.14.0810	-0.590057	6.98484	105.834	1.21946e-07	5.53844e-06	kinesin, putative	DOWN
LmxM.30.2600	0.486747	8.19441	105.742	1.22576e-07	5.53844e-06	calreticulin, putative	UP
LmxM.17.1010	-0.709632	5.5927	105.346	1.253e-07	5.57775e-06	hydrolase, alpha/beta fold family-like protein	DOWN
LmxM.21.1490	-0.968169	4.73898	105.325	1.25447e-07	5.57775e-06	hypothetical protein, unknown function	DOWN
LmxM.33.2820	-0.551505	7.32833	105.325	1.25448e-07	5.57775e-06	regulatory subunit of protein kinase a-like protein	DOWN
LmxM.28.1120	-0.780888	5.3531	105.142	1.26732e-07	5.60504e-06	hypothetical protein, conserved	DOWN
LmxM.31.3250	-0.851429	5.65646	104.432	1.31871e-07	5.77185e-06	mitogen-activated protein kinase, putative	DOWN
LmxM.14.1240	0.559166	6.80013	104.43	1.31885e-07	5.77185e-06	hypothetical protein, conserved	UP
LmxM.33.0910	0.571612	8.50186	104.087	1.34452e-07	5.81785e-06	hypothetical protein, conserved	UP
LmxM.10.1240	-0.523421	6.84922	104.039	1.34815e-07	5.81785e-06	Beta-1,2 mannosyltransferase	DOWN
LmxM.08.0860	-0.519007	7.57237	104.012	1.35024e-07	5.81785e-06	hypothetical protein, unknown function	DOWN
LmxM.32.2010	-0.627486	6.06403	103.718	1.37282e-07	5.88482e-06	calpain protease-like protein	DOWN
LmxM.33.4010	0.597357	7.94739	103.528	1.38764e-07	5.918e-06	hypothetical protein, conserved	UP
LmxM.10.0220	-0.917933	5.16334	103.379	1.39938e-07	5.93776e-06	Amastin surface glycoprotein, putative	DOWN
LmxM.20.0240	0.488496	7.39003	102.926	1.43584e-07	6.03528e-06	transmembrane protein, putative	UP
LmxM.09.1540	-0.679882	6.71069	102.914	1.4368e-07	6.03528e-06	hypothetical protein, conserved	DOWN
LmxM.28.0130	0.625298	5.82485	102.768	1.44883e-07	6.05537e-06	hypothetical protein, conserved	UP
LmxM.16.1470	0.619227	7.39138	102.47	1.47358e-07	6.1282e-06	kinesin, putative	UP
LmxM.33.2920	0.63205	6.99868	102.007	1.51314e-07	6.25376e-06	hypothetical protein, conserved	UP
LmxM.08_29.0960	-0.929229	4.99625	101.943	1.51874e-07	6.25376e-06	hypothetical protein, unknown function	DOWN
LmxM.10.0870	0.61782	7.41648	101.474	1.56024e-07	6.39318e-06	histone H3	UP
LmxM.29.3690	-0.611401	6.82416	101.242	1.58124e-07	6.42408e-06	Protein of unknown function (DUF3808), putative	DOWN
LmxM.32.1630	0.647862	8.55999	101.221	1.58316e-07	6.42408e-06	cyclophilin, putative	UP
LmxM.08.0650	-0.883515	4.83372	100.987	1.60476e-07	6.48027e-06	DnaJ domain containing protein, putative	DOWN
LmxM.30.2500	0.656116	6.47314	100.495	1.65115e-07	6.63556e-06	ferredoxin, 2fe-2s-like protein	UP
LmxM.09.0190	0.685481	5.66499	100.233	1.6765e-07	6.7052e-06	hypothetical protein, conserved	UP
LmxM.02.0610	0.66681	5.89003	100.141	1.68552e-07	6.70918e-06	hypothetical protein, conserved	UP
LmxM.19.0680	-1.01962	5.20941	100.047	1.69476e-07	6.71235e-06	Flagellum attachment zone protein 7	DOWN
LmxM.04.0510	-0.621352	8.00941	99.9351	1.70585e-07	6.71235e-06	hypothetical protein	DOWN
LmxM.03.0360	-1.24672	4.50377	99.89	1.71041e-07	6.71235e-06	hypothetical protein	DOWN
LmxM.31.0780	-0.768732	5.89445	99.6184	1.73774e-07	6.78773e-06	protein kinase, putative	DOWN
LmxM.14.0420	-0.665121	5.58749	98.9166	1.81086e-07	7.04046e-06	Iguana/Dzip1-like DAZ-interacting protein N-terminal, putative	DOWN
LmxM.32.1830	-0.923821	4.57489	98.1401	1.89596e-07	7.33157e-06	dual-specificity protein kinase, putative	DOWN
LmxM.36.2590	-0.567142	8.19897	98.0077	1.9109e-07	7.33157e-06	membrane-bound acid phosphatase 2, putative	DOWN
LmxM.30.2360	-0.478657	7.14184	97.9976	1.91205e-07	7.33157e-06	hypothetical protein, conserved	DOWN
LmxM.30.1070	0.515275	8.08234	97.586	1.95947e-07	7.42313e-06	biotin/lipoate protein ligase-like protein	UP
LmxM.28.0230	-0.594087	5.71663	97.5754	1.96071e-07	7.42313e-06	hypothetical protein, unknown function	DOWN
LmxM.08_29.2830	-0.92315	4.96461	97.5046	1.96903e-07	7.42313e-06	RNA recognition motif. (a.k.a. RRM, RBD, or RNP domain), putative	DOWN
LmxM.23.0125	0.674897	7.0128	97.4839	1.97145e-07	7.42313e-06	cyclophilin type peptidyl-prolyl cis-trans isomerase, putative	UP
LmxM.31.1975	0.68559	6.69285	97.0985	2.01741e-07	7.54148e-06	hypothetical protein, conserved	UP
LmxM.34.2160	-0.519051	7.21891	97.0018	2.02913e-07	7.54148e-06	adenine aminohydrolase	DOWN
LmxM.33.2970	0.684801	5.46324	96.9951	2.02995e-07	7.54148e-06	Nucleus and spindle associated protein 4, putative	UP
LmxM.19.1005	-0.996584	5.79105	96.4655	2.09561e-07	7.75097e-06	4-coumarate:coa ligase-like protein	DOWN
LmxM.30.1770	-0.853095	5.76864	96.1664	2.13377e-07	7.8282e-06	hypothetical protein, unknown function	DOWN
LmxM.19.0210	0.543739	6.70618	96.1473	2.13623e-07	7.8282e-06	ADP/ATP translocase 1, putative	UP
LmxM.36.0960	-1.23974	4.36249	96.0833	2.14458e-07	7.8282e-06	hypothetical protein, unknown function	DOWN
LmxM.29.0900	-0.763935	4.8386	95.4944	2.22247e-07	8.03947e-06	hypothetical protein, conserved	DOWN
LmxM.24.1400	0.606987	6.39141	95.4601	2.2271e-07	8.03947e-06	hypothetical protein, conserved	UP
LmxM.32.2800	0.630831	7.87461	95.429	2.23132e-07	8.03947e-06	hypothetical protein, conserved	UP
LmxM.33.0940	-0.787541	5.55064	95.1708	2.26669e-07	8.12039e-06	Wee1-like protein kinase, putative	DOWN
LmxM.19.0590	-0.689626	5.69925	95.1135	2.27462e-07	8.12039e-06	protein kinase, putative	DOWN
LmxM.32.0660	0.495934	6.90808	95.0391	2.28497e-07	8.12039e-06	hypothetical protein, conserved	UP
LmxM.12.1140	-0.727272	5.30325	94.9843	2.29263e-07	8.12039e-06	n-ethylmaleimide reductase-like protein	DOWN
LmxM.26.0460	0.571353	7.88511	94.7367	2.32762e-07	8.19904e-06	ATPase subunit 9, putative	UP
LmxM.29.0180	0.521184	7.57624	94.6066	2.34624e-07	8.19904e-06	2-hydroxy-3-oxopropionate reductase, putative	UP
LmxM.36.3380	0.489018	7.0037	94.577	2.3505e-07	8.19904e-06	hypothetical protein, conserved	UP
LmxM.29.1040	0.508926	6.88167	94.5522	2.35407e-07	8.19904e-06	succinate dehydrogenase subunit 7	UP
LmxM.23.0050	0.491101	7.98965	94.3683	2.38081e-07	8.24889e-06	peptidyl-prolyl cis-trans isomerase, putative	UP
LmxM.23.1665	-0.540492	8.90763	94.3184	2.38812e-07	8.24889e-06	PAP2 superfamily, putative	DOWN
LmxM.05.0620	0.668119	5.73971	94.1965	2.4061e-07	8.27677e-06	hypothetical protein, conserved	UP
LmxM.30.1520	-1.4023	3.20012	94.0933	2.42167e-07	8.28217e-06	hypothetical protein, conserved	DOWN
LmxM.34.4810	-0.664417	5.74066	94.0324	2.43054e-07	8.28217e-06	BRCA1 C Terminus (BRCT) domain containing protein, putative	DOWN
LmxM.32.0240	0.527799	6.37527	93.9092	2.44907e-07	8.28217e-06	thiol-dependent reductase 1	UP
LmxM.36.1520	-0.661033	5.13892	93.7928	2.46674e-07	8.28217e-06	Serine/threonine-protein kinase NEK17, putative	DOWN
LmxM.18.1340	-0.657323	5.37941	93.7811	2.46851e-07	8.28217e-06	hypothetical protein, conserved	DOWN
LmxM.01.0370	0.651087	6.44591	93.7147	2.47866e-07	8.28217e-06	Protein of unknown function (DUF788), putative	UP
LmxM.15.1300	-0.644642	6.27227	93.6719	2.48523e-07	8.28217e-06	ubiquitin hydrolase, putative	DOWN
LmxM.13.1530	-0.902202	6.27586	93.6234	2.4927e-07	8.28217e-06	phospholipid-transporting ATPase 1-like protein	DOWN
LmxM.33.4170	0.57299	6.09017	93.5966	2.49684e-07	8.28217e-06	Zinc knuckle, putative	UP
LmxM.34.3510	-0.56052	7.16976	93.2758	2.54698e-07	8.4151e-06	structural maintenance of chromosome (SMC) family protein, putative	DOWN
LmxM.16.1320	0.475133	6.66472	93.0549	2.58218e-07	8.49782e-06	cytochrome c, putative	UP
LmxM.12.0690	0.574238	6.85221	92.9324	2.60194e-07	8.52613e-06	hypothetical protein, conserved	UP
LmxM.10.0890	0.588391	8.3864	92.8232	2.61972e-07	8.52613e-06	FKBP-type peptidyl-prolyl cis-trans isomerase, putative	UP
LmxM.12.0410	0.516622	8.34727	92.7888	2.62534e-07	8.52613e-06	Eukaryotic protein of unknown function (DUF866), putative	UP
LmxM.29.3420	-0.486021	6.76703	92.7458	2.63239e-07	8.52613e-06	T-complex protein 11, putative	DOWN
LmxM.33.2510	-0.853361	4.77617	92.6878	2.64195e-07	8.52613e-06	protein phosphatase 2C-like protein	DOWN
LmxM.13.0100	-0.718069	5.11061	92.6271	2.65198e-07	8.52613e-06	hypothetical protein, unknown function	DOWN
LmxM.13.1410	-1.35799	4.57644	92.5314	2.66796e-07	8.53517e-06	hypothetical protein, unknown function	DOWN
LmxM.19.0530	-1.11564	4.30736	92.4576	2.68031e-07	8.53517e-06	hypothetical protein, conserved	DOWN
LmxM.30.2060	-1.40003	4.41269	92.4271	2.68543e-07	8.53517e-06	CRAL/TRIO domain containing protein, putative	DOWN
LmxM.30.0430	-0.579483	6.66413	92.2271	2.71918e-07	8.60972e-06	hypothetical protein	DOWN
LmxM.30.2580	0.612723	7.72122	92.1617	2.73037e-07	8.61253e-06	ubiquinol-cytochrome-c reductase-like protein	UP
LmxM.30.1410	-0.959703	5.46814	92.1	2.74097e-07	8.61344e-06	hypothetical protein, conserved	DOWN
LmxM.05.0100	-0.525485	6.28363	91.9125	2.77345e-07	8.68286e-06	phosphoprotein phosphatase, putative	DOWN
LmxM.20.0960	-1.10717	6.28044	91.4088	2.86293e-07	8.92955e-06	protein kinase, putative	DOWN
LmxM.33.1290	-0.530285	5.96657	91.0941	2.92053e-07	9.07537e-06	hypothetical protein, conserved	DOWN
LmxM.10.0150	-0.830089	5.59234	90.9015	2.95644e-07	9.15292e-06	conserved protein, unknown function	DOWN
LmxM.22.0230	-1.24764	6.07296	90.843	2.96745e-07	9.15309e-06	amino acid permease, putative	DOWN
LmxM.20.1055	0.483589	6.57218	90.6749	2.99934e-07	9.21746e-06	CMP-sialic acid transporter, putative	UP
LmxM.13.0930	0.469244	7.04299	90.548	3.02367e-07	9.25818e-06	glycosyltransferase family-like protein	UP
LmxM.21.1800	0.466728	6.83444	90.3436	3.06336e-07	9.34549e-06	vacuolar ATP synthase, putative	UP
LmxM.34.5030	-0.620712	5.49664	90.1851	3.09455e-07	9.40261e-06	hypothetical protein, conserved	DOWN
LmxM.11.0100	0.457299	7.78801	90.0168	3.12806e-07	9.40261e-06	seryl-tRNA synthetase	UP
LmxM.03.0150	0.594602	7.31151	89.9974	3.13196e-07	9.40261e-06	hypothetical protein, conserved	UP
LmxM.07.0760	-0.673539	5.82678	89.9422	3.14305e-07	9.40261e-06	6-phosphofructo-2-kinase-like protein	DOWN
LmxM.31.2640	-1.21761	5.81801	89.9353	3.14445e-07	9.40261e-06	cystathionine beta-lyase, putative	DOWN
LmxM.30.2560	-0.636838	6.11991	89.8382	3.16409e-07	9.40261e-06	hypothetical protein, conserved	DOWN
LmxM.05.1140	0.53478	6.20355	89.8334	3.16507e-07	9.40261e-06	V-type proton ATPase subunit D, putative	UP
LmxM.30.2320	0.457339	6.99251	89.7989	3.17207e-07	9.40261e-06	helicase-like protein	UP
LmxM.34.3210	-0.686484	4.98181	89.3888	3.25688e-07	9.61988e-06	EF-hand domain pair, putative	DOWN
LmxM.21.1770	0.533253	8.74682	89.1828	3.30045e-07	9.69085e-06	ATP synthase F1 subunit gamma protein, putative	UP
LmxM.15.1250	0.628922	6.32432	89.1657	3.30409e-07	9.69085e-06	E2-like ubiquitin-conjugation enzyme, putative	UP
LmxM.08_29.2220	-0.485123	6.41728	88.8962	3.36221e-07	9.7688e-06	hypothetical protein, unknown function	DOWN
LmxM.24.0130	-0.628064	5.59859	88.8848	3.36468e-07	9.7688e-06	WD40/YVTN repeat-like-containing protein	DOWN
LmxM.34.2650	0.470876	7.03011	88.88	3.36573e-07	9.7688e-06	Present in the outer mitochondrial membrane proteome 8	UP
LmxM.23.0370	0.49925	6.9305	88.6821	3.40921e-07	9.84182e-06	cytochrome c oxidase subunit 10, putative	UP
LmxM.36.0550	0.567314	7.16577	88.592	3.4292e-07	9.84182e-06	cdc2-related kinase 3, putative	UP
LmxM.28.1930	-0.794584	5.18297	88.5824	3.43136e-07	9.84182e-06	Zinc transporter 3, putative	DOWN
LmxM.23.0610	-0.666326	5.25611	88.5211	3.44505e-07	9.84182e-06	hypothetical protein, conserved	DOWN
LmxM.31.0510	-0.498686	7.20176	88.4317	3.46514e-07	9.84182e-06	LEM3 (ligand-effect modulator 3) family / CDC50 family, putative	DOWN
LmxM.13.0730	-0.520978	8.13326	88.4081	3.47047e-07	9.84182e-06	ubiquitin-like protein	DOWN
LmxM.25.1790	0.459944	7.22246	88.3955	3.47331e-07	9.84182e-06	hypothetical protein, conserved	UP
LmxM.28.1690	-0.689434	5.50731	88.2343	3.50999e-07	9.91217e-06	sulfate transporter-like protein	DOWN
LmxM.07.0030	0.696355	5.5661	88.1456	3.53035e-07	9.9361e-06	hypothetical protein, conserved	UP
LmxM.36.6760	0.527619	8.01945	87.6819	3.63905e-07	1.02077e-05	ATP synthase delta (OSCP) subunit, putative	UP
LmxM.17.0120	0.476334	7.10544	87.4593	3.6926e-07	1.02854e-05	hypothetical protein, conserved	UP
LmxM.29.0750	0.475096	7.39555	87.4346	3.69862e-07	1.02854e-05	4-methyl-5(beta-hydroxyethyl)-thiazole monophosphate synthesis protein, putative	UP
LmxM.03.0560	-0.617991	5.95266	87.348	3.71974e-07	1.02854e-05	hypothetical protein	DOWN
LmxM.20.1120	-0.960774	6.48377	87.2888	3.73425e-07	1.02854e-05	phosphatidylinositol 3-kinase, putative	DOWN
LmxM.04.0123	0.460152	6.70554	87.2734	3.73804e-07	1.02854e-05	hypothetical protein, conserved	UP
LmxM.30.0880	-0.676076	7.49237	87.263	3.7406e-07	1.02854e-05	amino acid permease 3	DOWN
LmxM.05.0840	-0.502184	7.66814	87.0455	3.79461e-07	1.03893e-05	hypothetical protein, unknown function	DOWN
LmxM.21.0740	0.706473	8.70037	86.9963	3.80696e-07	1.03893e-05	ATPase subunit 9, putative	UP
LmxM.28.0210	0.546425	7.4211	86.9617	3.81566e-07	1.03893e-05	Histone H2B variant V	UP
LmxM.27.0150	-0.897149	5.53324	86.9074	3.82937e-07	1.03928e-05	hypothetical protein, conserved	DOWN
LmxM.31.2990	-0.467359	7.84518	86.3007	3.98648e-07	1.07841e-05	hypothetical protein, conserved	DOWN
LmxM.14.0940	-0.70723	5.13478	85.7328	4.14033e-07	1.11642e-05	hypothetical protein, conserved	DOWN
LmxM.36.2360	-0.520618	8.00738	85.3345	4.25229e-07	1.14292e-05	tyrosine aminotransferase, putative	DOWN
LmxM.13.1210	-1.09205	6.30075	85.2429	4.27855e-07	1.14629e-05	nucleobase transporter	DOWN
LmxM.33.1170	-0.765143	5.17532	85.1641	4.30131e-07	1.14871e-05	hypothetical protein, conserved	DOWN
LmxM.17.0820	-1.36176	3.92253	85.1173	4.31504e-07	1.14871e-05	hypothetical protein, conserved	DOWN
LmxM.18.0850	-0.818374	6.39438	85.0484	4.33491e-07	1.15033e-05	hypothetical protein, conserved	DOWN
LmxM.32.3180	-0.484696	6.55974	84.8254	4.40058e-07	1.16406e-05	hypothetical protein, conserved	DOWN
LmxM.27.2020	-0.557926	7.3344	84.5548	4.48178e-07	1.1818e-05	D-lactate dehydrogenase-like protein	DOWN
LmxM.28.2190	-0.864089	6.00188	84.3226	4.55286e-07	1.19677e-05	hypothetical protein, conserved	DOWN
LmxM.20.1260	-0.487916	6.48481	84.0999	4.62225e-07	1.2112e-05	hypothetical protein, unknown function	DOWN
LmxM.13.1020	-0.493818	7.6977	83.7785	4.72458e-07	1.23415e-05	Cryptococcal mannosyltransferase 1, putative	DOWN
LmxM.31.2740	0.503628	6.37516	83.5298	4.80553e-07	1.24753e-05	As/Sb Reductase	UP
LmxM.36.4070	0.595296	5.9376	83.5294	4.80567e-07	1.24753e-05	phosphoglycerate mutase-like protein	UP
LmxM.34.2320	-0.782163	5.24278	83.4017	4.84788e-07	1.2546e-05	protein kinase, putative	DOWN
LmxM.36.5340	-0.537037	6.81202	83.3314	4.87129e-07	1.25676e-05	hypothetical protein, conserved	DOWN
LmxM.13.1590	-0.483423	6.90025	83.2268	4.90633e-07	1.26191e-05	Spindle assembly abnormal 4	DOWN
LmxM.16.1385	-0.580322	6.31385	83.0527	4.96538e-07	1.27318e-05	otubain cysteine peptidase, Clan CA, family C65, putative	DOWN
LmxM.25.1580	-0.913229	5.88018	82.9037	5.01655e-07	1.2798e-05	casein kinase I, putative	DOWN
LmxM.36.2210	-0.542199	7.49409	82.8884	5.02182e-07	1.2798e-05	Plasma-membrane choline transporter, putative	DOWN
LmxM.26.0320	0.466108	6.57327	82.8378	5.03938e-07	1.28037e-05	C-1-tetrahydrofolate synthase, cytoplasmic, putative	UP
LmxM.34.2075	-1.2258	3.72759	82.6065	5.1207e-07	1.29709e-05	hypothetical protein	DOWN
LmxM.10.0660	-0.530599	6.37147	81.9785	5.34821e-07	1.3441e-05	hypothetical protein, unknown function	DOWN
LmxM.26.1450	-0.904753	5.33524	81.9309	5.36599e-07	1.3441e-05	hypothetical protein, conserved	DOWN
LmxM.15.0281	0.524942	5.99032	81.8925	5.38032e-07	1.3441e-05	ribonucleoprotein p18, mitochondrial precursor, putative	UP
LmxM.20.0530	0.552484	6.46245	81.8841	5.38346e-07	1.3441e-05	conserved protein, unknown function	UP
LmxM.33.3490	0.468783	6.87707	81.8755	5.38669e-07	1.3441e-05	Tetratricopeptide repeat, putative	UP
LmxM.36.6570	-0.809774	5.67365	81.7767	5.4239e-07	1.34655e-05	y113g7b.23 protein-like protein	DOWN
LmxM.34.0370	-0.458502	7.55406	81.7512	5.43353e-07	1.34655e-05	ATP-dependent DEAD-box RNA helicase, putative	DOWN
LmxM.26.1100	0.543819	6.82672	81.7102	5.4491e-07	1.34655e-05	hypothetical protein, conserved	UP
LmxM.22.0890	0.450826	6.78358	81.6237	5.48206e-07	1.34655e-05	hypothetical protein, conserved	UP
LmxM.29.0380	-0.532843	5.77536	81.619	5.48387e-07	1.34655e-05	phosphatase 2C, putative	DOWN
LmxM.18.1150	-0.915648	4.41739	81.5921	5.49432e-07	1.34655e-05	Zinc finger, C3HC4 type (RING finger), putative	DOWN
LmxM.09.0120	-0.579556	5.97026	81.5528	5.50928e-07	1.34655e-05	kinesin, putative	DOWN
LmxM.10.0160	-0.621131	5.56429	81.4706	5.54105e-07	1.35037e-05	hypothetical protein, conserved	DOWN
LmxM.19.0570	-0.809227	5.35172	81.3919	5.57163e-07	1.35387e-05	hypothetical protein, conserved	DOWN
LmxM.28.1380	-0.702689	5.47448	81.1816	5.6543e-07	1.36998e-05	haloacid dehalogenase-like hydrolase-like protein	DOWN
LmxM.21.1580	-1.37818	4.89673	81.0771	5.69595e-07	1.37402e-05	Leishmania iron regulator 1	DOWN
LmxM.32.2740	-0.575836	8.5199	81.0573	5.70384e-07	1.37402e-05	translation initiation factor IF-2, putative	DOWN
LmxM.23.0380	-0.595321	7.02114	80.9992	5.72717e-07	1.37567e-05	ATP-binding cassette protein subfamily G, member 5	DOWN
LmxM.25.2010	0.537015	8.76101	80.8369	5.79293e-07	1.38748e-05	2,4-dihydroxyhept-2-ene-1,7-dioic acid aldolase, putative	UP
LmxM.13.0810	-0.541556	7.13471	80.6689	5.86192e-07	1.39902e-05	hypothetical protein, conserved	DOWN
LmxM.22.1640	0.55285	8.35646	80.5644	5.9053e-07	1.39902e-05	hypothetical protein, conserved	UP
LmxM.36.3940	-0.698026	5.61101	80.5201	5.92381e-07	1.39902e-05	hypothetical protein, unknown function	DOWN
LmxM.31.1330	-0.449914	6.77981	80.4903	5.93626e-07	1.39902e-05	PPPDE putative peptidase domain containing protein, putative	DOWN
LmxM.29.3360	-0.465059	7.05956	80.4636	5.94747e-07	1.39902e-05	calmodulin-related protein, putative	DOWN
LmxM.23.1010	-0.767048	5.37754	80.4614	5.94843e-07	1.39902e-05	hypothetical protein, conserved	DOWN
LmxM.33.3020	-1.199	3.83995	80.4386	5.95825e-07	1.39902e-05	protein kinase, putative	DOWN
LmxM.08.0730	0.576117	5.60716	80.3166	6.00965e-07	1.40533e-05	amastin-like protein, putative	UP
LmxM.19.1150	-0.651616	6.40056	80.2341	6.04487e-07	1.40533e-05	hypothetical protein, conserved	DOWN
LmxM.19.0710	0.458952	7.90954	80.1957	6.06132e-07	1.40533e-05	glycosomal malate dehydrogenase	UP
LmxM.34.4650	-0.607712	5.23634	80.1939	6.06211e-07	1.40533e-05	protein phosphatase, putative	DOWN
LmxM.30.1760	-1.11269	4.54578	80.1008	6.1024e-07	1.40533e-05	hypothetical protein, unknown function	DOWN
LmxM.01.0270	0.603658	5.59124	80.1	6.10264e-07	1.40533e-05	thioredoxin, putative	UP
LmxM.32.0960	-0.552499	5.71374	80.0995	6.10284e-07	1.40533e-05	nicotinate phosphoribosyltransferase, putative	DOWN
LmxM.30.2465	-0.747409	5.93472	79.7933	6.2371e-07	1.4323e-05	hypothetical protein, conserved	DOWN
LmxM.32.1380	-1.13437	4.23801	79.6989	6.2794e-07	1.43807e-05	mitogen activated protein kinase, putative	DOWN
LmxM.27.0070	0.644801	6.91615	79.5607	6.3414e-07	1.4483e-05	hypothetical protein, conserved	UP
LmxM.03.0380	-0.847577	4.84869	79.3922	6.41824e-07	1.45913e-05	GPR1/FUN34/yaaH family, putative	DOWN
LmxM.09.1330	-0.527786	6.02622	79.3801	6.42374e-07	1.45913e-05	hypothetical protein, conserved	DOWN
LmxM.25.0810	-0.753563	5.13401	79.3217	6.45067e-07	1.46128e-05	hypothetical protein, conserved	DOWN
LmxM.36.0570	0.531195	6.73398	79.1795	6.51665e-07	1.47224e-05	Elongation factor G1, mitochondrial, putative	UP
LmxM.32.2060	0.466396	6.90195	79.0673	6.56934e-07	1.48014e-05	hypothetical protein, conserved	UP
LmxM.30.2670	-0.938181	5.00982	78.93	6.63445e-07	1.49079e-05	hypothetical protein, unknown function	DOWN
LmxM.08_29.0110	-0.677027	7.13177	78.7856	6.7037e-07	1.50231e-05	C2 domain in Dock180 and Zizimin proteins, putative	DOWN
LmxM.29.1890	0.577273	6.14805	78.7295	6.73081e-07	1.50435e-05	Adenylate kinase, nuclear	UP
LmxM.07.0470	-0.423648	8.16011	78.5153	6.8356e-07	1.5237e-05	pre-rrna-processing protein tsr1 homolog	DOWN
LmxM.14.0060	0.460888	6.26295	78.4	6.89278e-07	1.52815e-05	hypothetical protein, conserved	UP
LmxM.30.1600	-0.445712	6.606	78.3884	6.89857e-07	1.52815e-05	hypothetical protein, unknown function	DOWN
LmxM.26.0770	-0.435475	7.57322	78.3647	6.91041e-07	1.52815e-05	hypothetical protein, unknown function	DOWN
LmxM.33.1990	-0.698657	5.41112	78.2881	6.94881e-07	1.53259e-05	Zeta toxin, putative	DOWN
LmxM.21.0820	-0.923194	5.12922	78.1401	7.02374e-07	1.54504e-05	Temperature dependent protein affecting M2 dsRNA replication, putative	DOWN
LmxM.36.4860	-0.674335	5.01472	78.0807	7.05403e-07	1.54709e-05	hypothetical protein, conserved	DOWN
LmxM.24.1640	-0.592623	6.34085	78.0492	7.07018e-07	1.54709e-05	Male sterility protein, putative	DOWN
LmxM.12.0400	-0.454886	7.88113	78.0118	7.0894e-07	1.54709e-05	3'-nucleotidase/nuclease, putative	DOWN
LmxM.34.2090	-0.840466	5.68197	77.9626	7.11475e-07	1.54709e-05	kinesin, putative	DOWN
LmxM.08.1230	0.66181	6.51556	77.9416	7.12563e-07	1.54709e-05	beta tubulin (fragment)	UP
LmxM.31.3330	0.586147	5.8021	77.8612	7.1674e-07	1.55006e-05	hypothetical protein, conserved	UP
LmxM.34.0320	-0.815436	5.44653	77.844	7.17636e-07	1.55006e-05	serine palmitoyltransferase, putative	DOWN
LmxM.36.1160	-0.442876	6.62487	77.8082	7.19506e-07	1.55009e-05	AmmeMemoRadiSam system protein B, putative	DOWN
LmxM.04.1230	0.555468	9.72538	77.4916	7.36309e-07	1.57867e-05	actin	UP
LmxM.17.1360	0.44362	7.0397	77.4871	7.36551e-07	1.57867e-05	L-galactonolactone oxidase, putative	UP
LmxM.27.0760	-0.529778	6.58154	77.4323	7.39503e-07	1.58095e-05	ras-related protein RAB1A, putative	DOWN
LmxM.02.0620	0.493062	6.44303	77.254	7.49212e-07	1.59761e-05	hypothetical protein, conserved	UP
LmxM.33.1440	-0.90176	4.62465	77.2194	7.51119e-07	1.59761e-05	hypothetical protein, conserved	DOWN
LmxM.31.2290	-1.11562	3.798	77.1477	7.55105e-07	1.60201e-05	sphingosine-1-phosphate phosphatase, putative (pseudogene)	DOWN
LmxM.32.2160	0.506994	6.30222	77.0674	7.59529e-07	1.60721e-05	magnesium-dependent phosphatase-1/HAD phosphatase, family IIIC, putative	UP
LmxM.29.2180	-0.87093	4.47856	77.0341	7.61403e-07	1.60721e-05	RNA recognition motif. (a.k.a. RRM, RBD, or RNP domain), putative	DOWN
LmxM.25.2090	0.57784	7.61239	76.9902	7.63848e-07	1.60831e-05	hypothetical protein, conserved	UP
LmxM.30.1500	-0.612959	5.79369	76.8005	7.74576e-07	1.6268e-05	hypothetical protein, conserved	DOWN
LmxM.33.1350	-0.720583	4.94077	76.7494	7.77497e-07	1.62885e-05	hypothetical protein, conserved	DOWN
LmxM.02:ncRNA:rfamscan:169212-169308	0.465105	7.13609	76.5115	7.91252e-07	1.65352e-05	ncRNA	UP
LmxM.30.2400	-0.583169	6.51751	76.4559	7.94508e-07	1.65514e-05	hypothetical protein, unknown function	DOWN
LmxM.34.1510	-0.663623	6.88081	76.4307	7.95988e-07	1.65514e-05	NLI interacting factor-like phosphatase/Zinc finger C-x8-C-x5-C-x3-H type (and similar), putative	DOWN
LmxM.33.0990	-0.940241	5.69268	76.3089	8.03193e-07	1.66598e-05	p-glycoprotein	DOWN
LmxM.30.1020	-0.886066	4.80025	76.1264	8.14125e-07	1.68447e-05	hypothetical protein, conserved	DOWN
LmxM.27.1640	-0.638698	6.1095	75.9478	8.24988e-07	1.70273e-05	BRO1-like domain/ALIX V-shaped domain binding to HIV, putative	DOWN
LmxM.36.5960	-1.15021	4.35145	75.6439	8.43891e-07	1.73746e-05	glycerophosphoryl diester phosphodiesterase, putative	DOWN
LmxM.34.0380	-0.718254	5.10488	75.6099	8.4601e-07	1.73754e-05	thioredoxin, putative	DOWN
LmxM.22.1450	0.583668	5.85794	75.2976	8.65982e-07	1.77218e-05	cyclophilin, putative	UP
LmxM.24.0680	-0.676973	8.48209	75.2802	8.67115e-07	1.77218e-05	sugar transporter, putative	DOWN
LmxM.34.4400	-0.467801	6.44778	75.2122	8.71538e-07	1.77687e-05	Snf7, putative	DOWN
LmxM.24.1870	-0.597612	5.58697	75.1472	8.75797e-07	1.78121e-05	hypothetical protein, conserved	DOWN
LmxM.15.1355	0.675918	5.81293	75.0697	8.80904e-07	1.78441e-05	2OG-Fe(II) oxygenase superfamily, putative	UP
LmxM.25.1030	-0.453663	6.90905	75.0586	8.81639e-07	1.78441e-05	hypothetical protein, conserved	DOWN
LmxM.06.1190	0.579718	6.75072	74.9319	8.90068e-07	1.79712e-05	thioredoxin, putative	UP
LmxM.36.3070	0.485256	8.33442	74.7808	9.00248e-07	1.81329e-05	fibrillarin	UP
LmxM.26.0640	0.563538	6.8197	74.6949	9.06094e-07	1.81678e-05	10 kDa heat shock protein, putative	UP
LmxM.10.1220	-0.439972	6.5571	74.6915	9.06326e-07	1.81678e-05	Spinocerebellar ataxia type 10 protein domain containing protein, putative	DOWN
LmxM.28.0490	-0.511842	6.17225	74.3408	9.3066e-07	1.85901e-05	propionyl-coa carboxylase beta chain, putative	DOWN
LmxM.26.0620	0.405293	7.73231	74.3121	9.32678e-07	1.85901e-05	10 kDa heat shock protein, putative	UP
LmxM.29.3370	-2.02835	2.61346	74.297	9.34064e-07	1.85901e-05	hypothetical protein, conserved	DOWN
LmxM.24.2110	-0.446495	7.1578	73.9245	9.60523e-07	1.90713e-05	3-hydroxy-3-methylglutaryl-CoA synthase, putative	DOWN
LmxM.28.0950	0.524515	6.47179	73.8694	9.6456e-07	1.90766e-05	Tctex-1 family, putative	UP
LmxM.22.0870	0.427953	6.53475	73.8568	9.65485e-07	1.90766e-05	ribosomal protein L22p/L17e, putative	UP
LmxM.08.0990	0.519643	6.26047	73.797	9.69892e-07	1.90766e-05	DnaJ domain containing protein, putative	UP
LmxM.16.1370	0.394275	7.25157	73.7966	9.69919e-07	1.90766e-05	hypothetical protein, conserved	UP
LmxM.24.1730	-0.89759	5.25553	73.6551	9.80438e-07	1.92382e-05	protein kinase, putative	DOWN
LmxM.04.1210	-0.94538	3.95498	73.3481	1.00375e-06	1.96495e-05	casein kinase I, putative	DOWN
LmxM.30.1110	0.469351	6.91396	73.261	1.01044e-06	1.97057e-05	emp24/gp25L/p24 family/GOLD, putative	UP
LmxM.04.0310	-0.644444	5.63012	73.2494	1.01134e-06	1.97057e-05	beta-fructofuranosidase, putative	DOWN
LmxM.26.2490	-0.522327	6.26845	73.1567	1.01855e-06	1.98002e-05	hypothetical protein, conserved	DOWN
LmxM.26.0740	-0.835432	5.02422	73.1169	1.02168e-06	1.98148e-05	Regulator of chromosome condensation (RCC1) repeat, putative	DOWN
LmxM.18.1420	-1.01551	4.31997	72.8977	1.03906e-06	2.01007e-05	pumilio protein, putative	DOWN
LmxM.10.0990	0.534433	6.07324	72.8704	1.04122e-06	2.01007e-05	histone H3	UP
LmxM.34.0200	-0.677037	6.56567	72.7971	1.04712e-06	2.01583e-05	hypothetical protein, conserved	DOWN
LmxM.08.0170	-1.67319	3.2378	72.7746	1.04903e-06	2.01583e-05	hypothetical protein, unknown function	DOWN
LmxM.07.0980	0.491523	6.5026	72.558	1.06662e-06	2.04493e-05	RNA binding protein, putative	UP
LmxM.21.1030	-0.705717	5.71077	72.5255	1.06931e-06	2.04539e-05	hypothetical protein, conserved	DOWN
LmxM.27.0190	0.425484	7.30491	72.2111	1.09566e-06	2.09101e-05	proteasome alpha 7 subunit, putative	UP
LmxM.03.0140	0.486952	5.98787	72.0245	1.11167e-06	2.11673e-05	hypothetical protein, conserved	UP
LmxM.06.1130	0.549491	6.20731	71.9929	1.1144e-06	2.11711e-05	hypothetical protein, conserved	UP
LmxM.15.1390	0.512238	5.77193	71.935	1.11943e-06	2.12184e-05	TMEM164 family, putative	UP
LmxM.11.0240	0.437128	7.50303	71.7956	1.13166e-06	2.14018e-05	proteasome alpha 7 subunit, putative	UP
LmxM.31.1270	-0.9835	4.82671	71.6879	1.14122e-06	2.15193e-05	CRAL/TRIO domain containing protein, putative	DOWN
LmxM.23.0560	-0.834368	4.69887	71.6677	1.14303e-06	2.15193e-05	kinesin-C	DOWN
LmxM.21.0800	-0.592031	7.07211	71.6148	1.14775e-06	2.15597e-05	CCR4-NOT transcription complex subunit 1	DOWN
LmxM.25.1760	0.435394	6.71246	71.5115	1.15706e-06	2.16858e-05	hypothetical protein, conserved	UP
LmxM.23.1300	-0.49541	6.33443	71.4024	1.16699e-06	2.18229e-05	lathosterol oxidase-like protein	DOWN
LmxM.26.2470	0.635044	6.22146	71.3727	1.1697e-06	2.18249e-05	hypothetical protein, conserved	UP
LmxM.31.2155	-0.499733	6.72659	71.1894	1.18666e-06	2.20901e-05	hypothetical protein, conserved	DOWN
LmxM.28.0600	0.553741	6.73811	71.1621	1.1892e-06	2.20901e-05	hypothetical protein, conserved	UP
LmxM.05.0940	-0.445693	6.56419	71.1284	1.19235e-06	2.20995e-05	hypothetical protein, conserved	DOWN
LmxM.05.0280	0.438741	6.88665	70.787	1.22486e-06	2.26518e-05	protein tyrosine phosphatase, putative	UP
LmxM.34.0030	0.405421	7.93758	70.7224	1.23113e-06	2.27174e-05	pyruvate kinase, putative	UP
LmxM.22.0670	0.406434	6.85254	70.4141	1.26154e-06	2.32274e-05	prefoldin 5-like protein	UP
LmxM.08_29.1810	-0.482978	7.01872	70.3759	1.26537e-06	2.32466e-05	Vesicle coat protein involved in Golgi to plasma membrane transport, putative	DOWN
LmxM.30.0450	0.43492	8.17005	70.3037	1.27264e-06	2.3329e-05	amastin, putative	UP
LmxM.36.3530partial	-0.786796	5.53039	70.1996	1.28321e-06	2.34667e-05	polyubiquitin, putative	DOWN
LmxM.33.1310	-0.508858	6.68574	70.1746	1.28577e-06	2.34667e-05	hypothetical protein, conserved	DOWN
LmxM.26.1950	-0.766503	6.50064	70.1267	1.29067e-06	2.35049e-05	microtubule-associated protein, putative	DOWN
LmxM.24.1860	-0.426175	6.78983	70.0861	1.29485e-06	2.35298e-05	hypothetical protein, conserved	DOWN
LmxM.10.0400	-0.438399	7.08683	70.0102	1.3027e-06	2.3621e-05	pteridine transporter ft5, putative	DOWN
LmxM.05.0780	0.44755	7.82837	69.9165	1.31248e-06	2.37318e-05	hypothetical protein, conserved	UP
LmxM.08.0930	-0.64116	5.99215	69.8973	1.31449e-06	2.37318e-05	protein kinase, putative	DOWN
LmxM.36.6430	-0.45066	6.50247	69.611	1.34491e-06	2.41803e-05	protein transport protein Sec23-like protein	DOWN
LmxM.28.1390	-0.809439	4.70185	69.6092	1.34512e-06	2.41803e-05	Amastin surface glycoprotein, putative	DOWN
LmxM.03.0960	0.638003	8.36785	69.5205	1.35471e-06	2.43005e-05	hypothetical protein, conserved	UP
LmxM.26.1990	-0.508576	5.80896	69.491	1.35792e-06	2.43058e-05	hypothetical protein, conserved	DOWN
LmxM.24.0160	0.51558	6.40566	69.4265	1.36496e-06	2.43536e-05	hypothetical protein, conserved	UP
LmxM.18.0740	0.421423	6.91795	69.4133	1.36641e-06	2.43536e-05	Elongation factor Tu, mitochondrial, putative	UP
LmxM.30.1530	-0.973547	5.47952	69.0377	1.40834e-06	2.50012e-05	protein kinase, putative	DOWN
LmxM.36.0510	-0.856354	4.85526	69.0343	1.40873e-06	2.50012e-05	mitochondrial carrier protein, putative	DOWN
LmxM.08_29.2500	-0.572444	5.1497	68.8766	1.42677e-06	2.52677e-05	vacuolar protein sorting-associated protein 4	DOWN
LmxM.24.1140	0.46722	7.00446	68.8263	1.43259e-06	2.53156e-05	hypothetical protein, conserved	UP
LmxM.27.0120	-0.484401	6.06992	68.7662	1.43956e-06	2.53156e-05	RING-variant domain containing protein, putative	DOWN
LmxM.02.0650	0.600764	5.4549	68.7316	1.44361e-06	2.53156e-05	hypothetical protein, conserved	UP
LmxM.15.0060	-0.858882	4.29678	68.7012	1.4472e-06	2.53156e-05	Eukaryotic translation initiation factor 4 gamma 1	DOWN
LmxM.21.1567	0.459071	6.81308	68.6861	1.44893e-06	2.53156e-05	peroxidase, putative	UP
LmxM.25.1000	-0.400005	6.91986	68.6744	1.4503e-06	2.53156e-05	hypothetical protein, conserved	DOWN
LmxM.28.0990	-0.459351	6.62974	68.6713	1.45067e-06	2.53156e-05	Serine incorporator (Serinc), putative	DOWN
LmxM.08_29.2340	0.595554	6.93056	68.6007	1.45899e-06	2.54078e-05	nucleosome assembly protein (NAP), putative	UP
LmxM.24.0140	0.444653	7.67024	68.4431	1.47778e-06	2.56814e-05	ankyrin/TPR repeat protein	UP
LmxM.23.0730	-1.25841	2.83108	68.3635	1.48754e-06	2.57974e-05	RNA-binding protein, putative	DOWN
LmxM.18.1320	-0.646032	5.0843	68.2253	1.5042e-06	2.60324e-05	hypothetical protein, conserved	DOWN
LmxM.04.0410	-0.635058	5.74167	68.1282	1.51615e-06	2.61849e-05	hypothetical protein, conserved	DOWN
LmxM.09.0630	-0.516582	6.20737	67.8159	1.55534e-06	2.68064e-05	PH domain containing protein, putative	DOWN
LmxM.31.0040	-0.599742	5.34528	67.7143	1.56835e-06	2.6975e-05	hypothetical protein, unknown function	DOWN
LmxM.27.0940	0.396672	7.20527	67.5249	1.59292e-06	2.73414e-05	XRN 5'-3' exonuclease N-terminus, putative	UP
LmxM.04.0440	-0.598575	5.98443	67.459	1.60158e-06	2.7396e-05	serine/threonine protein kinase-like protein	DOWN
LmxM.26.0980	-0.84098	5.13838	67.4508	1.60266e-06	2.7396e-05	protein kinase, putative	DOWN
LmxM.21.0440	-0.504053	6.41148	67.4237	1.60623e-06	2.7401e-05	ubiquitin-conjugating enzyme-like protein	DOWN
LmxM.28.2660	-0.52778	6.25028	67.327	1.61907e-06	2.75637e-05	SelR domain containing protein, putative	DOWN
LmxM.30.1910	-0.509649	5.96715	67.2892	1.62412e-06	2.75935e-05	hypothetical protein, unknown function	DOWN
LmxM.26.1960	-0.841686	6.30674	67.2562	1.62855e-06	2.76127e-05	hypothetical protein, conserved	DOWN
LmxM.31.3970	-0.432422	6.70538	67.1943	1.63689e-06	2.76505e-05	cAMP response protein 1, putative	DOWN
LmxM.23.0270	0.492665	7.07119	67.19	1.63746e-06	2.76505e-05	pteridine reductase 1	UP
LmxM.24.0200	0.509263	6.79644	67.144	1.6437e-06	2.76505e-05	transcription elongation factor-like protein	UP
LmxM.25.1820	-0.423427	7.80877	67.1417	1.64401e-06	2.76505e-05	hypothetical protein, conserved	DOWN
LmxM.30.1160	-0.669283	5.49843	67.0294	1.65934e-06	2.78523e-05	hypothetical protein, unknown function	DOWN
LmxM.36.6810	0.481742	6.10537	66.8702	1.68136e-06	2.81653e-05	Thioesterase superfamily, putative	UP
LmxM.28.2230	-0.399279	7.29506	66.6754	1.70874e-06	2.85467e-05	cyclin dependent kinase-binding protein, putative	DOWN
LmxM.11.0570	0.488972	7.16493	66.6598	1.71096e-06	2.85467e-05	argonaute like protein, putative	UP
LmxM.31.2950	0.587548	9.146	66.5648	1.72453e-06	2.87159e-05	nucleoside diphosphate kinase b	UP
LmxM.13.1150	0.411379	7.5329	66.4859	1.73589e-06	2.8814e-05	hypothetical protein, conserved	UP
LmxM.19.1100	-0.584072	5.82405	66.4685	1.73841e-06	2.8814e-05	hypothetical protein, conserved	DOWN
LmxM.10.0810	-0.539661	6.09101	66.4522	1.74077e-06	2.8814e-05	hypothetical protein, conserved	DOWN
LmxM.32.2560	-0.549261	5.89708	66.4032	1.7479e-06	2.88749e-05	Unc104-like kinesin, putative	DOWN
LmxM.30.2710	-0.639434	7.30186	66.3792	1.75139e-06	2.88755e-05	phosphatidylinositol-4-phosphate 5-kinase-like protein	DOWN
LmxM.11.0870	-1.02784	5.27167	66.2497	1.77043e-06	2.91319e-05	kinesin, putative	DOWN
LmxM.26.0710	-0.520184	6.62304	66.2205	1.77476e-06	2.91458e-05	Sphingosine kinase	DOWN
LmxM.30.2430	-1.08957	3.74762	66.1241	1.78919e-06	2.93251e-05	hypothetical protein, unknown function	DOWN
LmxM.36.5480	-1.49186	3.17672	66.0801	1.79586e-06	2.93293e-05	hypothetical protein, conserved	DOWN
LmxM.24.2220	0.457241	6.17933	66.0752	1.79646e-06	2.93293e-05	hypothetical protein, conserved	UP
LmxM.36.4290	-0.463473	6.15175	66.022	1.80447e-06	2.94026e-05	ADP-ribosylation factor family, putative	DOWN
LmxM.22.0180	-0.731811	4.9018	65.9754	1.81153e-06	2.94603e-05	hypothetical protein, conserved	DOWN
LmxM.36.6870	0.672432	6.15581	65.8961	1.82362e-06	2.95993e-05	EVE domain containing protein, putative	UP
LmxM.36.6280	-1.46169	3.1615	65.8647	1.82859e-06	2.96224e-05	glucose transporter 3	DOWN
LmxM.23.1180	0.620314	5.1605	65.765	1.8438e-06	2.97973e-05	Uncharacterised protein family UPF0546, putative	UP
LmxM.29.3600	0.430752	7.79552	65.7475	1.84651e-06	2.97973e-05	ATP synthase, epsilon chain, putative	UP
LmxM.01.0160	0.534917	6.47919	65.7244	1.85011e-06	2.97978e-05	LSM domain containing protein, putative	UP
LmxM.25.0420	-0.447396	6.46492	65.5839	1.87211e-06	3.00942e-05	hypothetical protein, conserved	DOWN
LmxM.27.0160	0.482687	5.83065	65.482	1.88826e-06	3.02956e-05	SET domain containing protein, putative	UP
LmxM.36.5330	-0.566289	5.13741	65.4329	1.89611e-06	3.03633e-05	hypothetical protein, conserved	DOWN
LmxM.13.1480	0.430936	8.60353	65.3636	1.90723e-06	3.04402e-05	Ran-binding protein 1, putative	UP
LmxM.17.0735	0.421782	7.50245	65.3576	1.9082e-06	3.04402e-05	ysine decarboxylase-like protein	UP
LmxM.12.1120	-0.45689	7.07721	65.3034	1.91697e-06	3.04631e-05	Flagellum attachment zone protein 2	DOWN
LmxM.36.6260	0.40014	6.77979	65.2962	1.91814e-06	3.04631e-05	carboxypeptidase, putative	UP
LmxM.30.2290	0.484582	6.22437	65.2812	1.92057e-06	3.04631e-05	phosphatidylethanolaminen-methyltransferase-lik e protein	UP
LmxM.03.0130	0.439272	6.15376	65.0071	1.96569e-06	3.10849e-05	acetyltransferase, putative	UP
LmxM.28.0150	-0.750935	4.96701	64.998	1.96721e-06	3.10849e-05	major facilitator superfamily, putative	DOWN
LmxM.10.0850	0.43665	7.22911	64.8692	1.98885e-06	3.13675e-05	nuclear transport factor 2, putative	UP
LmxM.30.3130	0.393037	6.91612	64.8042	1.99988e-06	3.14822e-05	methylcrotonoyl-coa carboxylase biotinylated subunitprotein-like protein	UP
LmxM.30.1560	0.402243	8.10847	64.7289	2.01274e-06	3.1625e-05	hypothetical protein, conserved	UP
LmxM.36.3850	-0.480957	5.62929	64.6565	2.0252e-06	3.1761e-05	Snf7, putative	DOWN
LmxM.32.0500	0.588742	5.85366	64.5356	2.04619e-06	3.20302e-05	hypothetical protein, conserved	UP
LmxM.32.1150	-1.13809	3.88242	64.446	2.06201e-06	3.22174e-05	pumilio protein, putative	DOWN
LmxM.36.2050	-0.534277	5.72252	64.4072	2.06878e-06	3.22608e-05	serine/threonine protein phosphatase, putative	DOWN
LmxM.32.0150	0.506556	6.05681	64.3862	2.0725e-06	3.22608e-05	hypothetical protein, conserved	UP
LmxM.14.0190	0.467587	9.07861	64.293	2.08909e-06	3.2364e-05	Thioredoxin-like, putative	UP
LmxM.19.0985	-0.763209	4.68631	64.2733	2.09265e-06	3.2364e-05	4-coumarate:coa ligase-like protein	DOWN
LmxM.17.1070	-0.684607	4.86685	64.2693	2.09336e-06	3.2364e-05	hypothetical protein, conserved	DOWN
LmxM.03.0230	-0.671797	5.61252	64.2622	2.09462e-06	3.2364e-05	long chain fatty Acyl CoA synthetase, putative	DOWN
LmxM.07.1101	0.603626	9.46972	64.2232	2.10164e-06	3.24125e-05	hypothetical protein	UP
LmxM.14.0150	0.466054	6.67954	64.1032	2.12339e-06	3.26878e-05	60S ribosomal protein, putative	UP
LmxM.31.0700	-1.328	3.45513	64.0713	2.12933e-06	3.27189e-05	ubiquitin-conjugating enzyme E2, putative	DOWN
LmxM.27.1270	-0.457912	7.00197	64.0346	2.13594e-06	3.27603e-05	ubiquitin carboxyl-terminal hydrolase, putative	DOWN
LmxM.30.2170	-0.489674	6.6826	63.9641	2.14894e-06	3.2803e-05	ARM-like helical domain-containing protein	DOWN
LmxM.33.2150	-0.980266	4.48757	63.9579	2.15011e-06	3.2803e-05	eukaryotic translation initiation factor 2-alpha kinase 2	DOWN
LmxM.04.0625	-0.474205	8.40106	63.9556	2.1505e-06	3.2803e-05	hypothetical protein	DOWN
LmxM.24.0940	0.427624	6.96755	63.9018	2.1605e-06	3.28954e-05	Archaic Translocase of outer membrane 14 kDa subunit, putative	UP
LmxM.25.0490	-0.820799	5.60526	63.8566	2.16892e-06	3.29637e-05	RNA-binding protein UBP1, putative	DOWN
LmxM.29.2200	-1.26969	3.21059	63.7409	2.19083e-06	3.32363e-05	Zinc finger C-x8-C-x5-C-x3-H type (and similar), putative	DOWN
LmxM.08_29.0040	0.391563	6.75518	63.434	2.24957e-06	3.40517e-05	hypothetical protein, conserved	UP
LmxM.33.0600	-0.460405	5.81331	63.4178	2.25274e-06	3.40517e-05	hypothetical protein, conserved	DOWN
LmxM.28.2710	0.511669	6.1964	63.3938	2.25744e-06	3.40613e-05	hypothetical protein, conserved	UP
LmxM.36.6060	-0.392561	8.00819	63.3405	2.26789e-06	3.41573e-05	eukaryotic translation initiation factor 4 gamma 4	DOWN
LmxM.18.1330	-0.565943	5.34684	63.178	2.30012e-06	3.45804e-05	cholinephosphate cytidylyltransferase A, putative	DOWN
LmxM.18.1640	0.410263	7.74177	63.0632	2.32321e-06	3.48033e-05	hypothetical protein, conserved	UP
LmxM.18.0490	0.44825	6.8964	63.0629	2.32328e-06	3.48033e-05	btb/poz domain containing protein, putative	UP
LmxM.28.3005	0.582519	5.36908	62.8796	2.36071e-06	3.53008e-05	glucose 6-phosphate N-acetyltransferase, putative	UP
LmxM.34.1140	-0.426015	7.40971	62.7794	2.38145e-06	3.55474e-05	oligosaccharyl transferase-like protein	DOWN
LmxM.28.0420	0.382476	7.43392	62.6994	2.39817e-06	3.56805e-05	hypothetical protein, conserved	UP
LmxM.15.0630	-0.676456	6.65573	62.6959	2.3989e-06	3.56805e-05	hypothetical protein, unknown function	DOWN
LmxM.17.1190	-1.00126	4.09494	62.6279	2.4133e-06	3.58309e-05	hypothetical protein, unknown function	DOWN
LmxM.22.0300	0.394119	7.3658	62.3564	2.47141e-06	3.66285e-05	hypothetical protein, conserved	UP
LmxM.05.0970	0.431097	6.59954	62.2111	2.50321e-06	3.70343e-05	mercaptopyruvate sulfurtransferase	UP
LmxM.18.1430	-0.439939	6.56192	62.1192	2.52357e-06	3.72035e-05	chaperone DNAJ protein, putative	DOWN
LmxM.05.0730	-0.526791	6.178	62.1007	2.52768e-06	3.72035e-05	hypothetical protein, conserved	DOWN
LmxM.33.3250	-0.602191	5.36902	62.0875	2.53063e-06	3.72035e-05	Alpha-keto-acid decarboxylase, putative	DOWN
LmxM.28.0810	0.528182	6.44323	62.0793	2.53245e-06	3.72035e-05	RNA polymerase B subunit RPB8, putative	UP
LmxM.31.2140	0.618201	4.96282	62.0269	2.54421e-06	3.73106e-05	hypothetical protein, conserved	UP
LmxM.14.1060	-0.531219	6.50205	61.9395	2.56392e-06	3.75338e-05	dynein heavy chain, putative	DOWN
LmxM.17.0390	-1.04997	4.62203	61.781	2.60018e-06	3.7998e-05	protein kinase, putative	DOWN
LmxM.34.4470	0.557624	10.0662	61.7538	2.60642e-06	3.80228e-05	Co-chaperone protein P23	UP
LmxM.12.0340	-0.563	6.34883	61.7222	2.61372e-06	3.80629e-05	hypothetical protein, unknown function	DOWN
LmxM.16.1145	0.528044	6.49608	61.5406	2.65621e-06	3.86143e-05	hypothetical protein	UP
LmxM.29.2850	0.561214	8.88335	61.5093	2.6636e-06	3.86171e-05	hypothetical protein, conserved	UP
LmxM.28.0970	0.417464	6.55535	61.493	2.66748e-06	3.86171e-05	hypothetical protein, conserved	UP
LmxM.19.0480	-0.81584	4.34931	61.4814	2.67026e-06	3.86171e-05	hypothetical protein, unknown function	DOWN
LmxM.30.2840	0.397237	8.33093	61.3723	2.69628e-06	3.89261e-05	hypothetical protein, conserved	UP
LmxM.25.0670	-0.715087	5.05291	61.3372	2.70473e-06	3.89807e-05	epsin, putative	DOWN
LmxM.27.1805	-0.421542	7.13066	61.2914	2.71578e-06	3.90727e-05	Phosphoenolpyruvate carboxykinase [ATP], glycosomal	DOWN
LmxM.36.1470	-0.455734	6.24339	61.1206	2.75752e-06	3.96051e-05	kelch motif containing protein, putative	DOWN
LmxM.13.0580	-0.407828	7.79894	61.051	2.77474e-06	3.97623e-05	hypothetical protein, conserved	DOWN
LmxM.30.2780	-0.744315	4.7976	61.0194	2.78261e-06	3.97623e-05	hypothetical protein, unknown function	DOWN
LmxM.30.2100	-0.821143	4.09847	61.0191	2.78274e-06	3.97623e-05	hypothetical protein, unknown function	DOWN
LmxM.15.1010	-0.509689	7.58722	60.9801	2.79242e-06	3.98325e-05	glutamate dehydrogenase	DOWN
LmxM.33.2700	0.373898	7.62579	60.8892	2.81525e-06	4.00897e-05	eukaryotic translation initiation factor 3 subunit g	UP
LmxM.36.5240	-0.579997	5.27744	60.7426	2.85256e-06	4.0552e-05	glycosyl hydrolase, putative	DOWN
LmxM.34.0490	-0.390279	8.45684	60.7147	2.85972e-06	4.05847e-05	CAMK/CAMKL family protein kinase, putative	DOWN
LmxM.17.0750	-0.564397	5.72597	60.6492	2.8766e-06	4.06377e-05	EF-hand domain pair, putative	DOWN
LmxM.04.0990	0.409047	7.8865	60.6471	2.87716e-06	4.06377e-05	hypothetical protein, conserved	UP
LmxM.13.1610	-0.519563	5.73118	60.6437	2.87804e-06	4.06377e-05	Kinesin-13 5, putative	DOWN
LmxM.04.0450	-0.609548	6.44796	60.6249	2.88291e-06	4.06379e-05	calpain-like cysteine peptidase, putative	DOWN
LmxM.27.1720	0.394971	7.10179	60.4714	2.92304e-06	4.11342e-05	phosphoglycerate kinase	UP
LmxM.09.1140	0.444139	6.75184	60.4331	2.93315e-06	4.12071e-05	hypothetical protein, conserved	UP
LmxM.36.5970	-0.435441	6.01948	60.3727	2.9492e-06	4.1363e-05	Flagellum attachment zone protein 5	DOWN
LmxM.34.5270	-0.590966	5.51807	60.2733	2.97583e-06	4.16666e-05	WD domain, G-beta repeat, putative	DOWN
LmxM.27.0880	-0.504551	7.28714	60.1508	3.00901e-06	4.20607e-05	2-oxoglutarate dehydrogenase subunit, putative	DOWN
LmxM.32.0430	-0.679663	4.49963	60.1254	3.01596e-06	4.20875e-05	hypothetical protein, conserved	DOWN
LmxM.09.0050	0.41067	6.49418	60.0533	3.0357e-06	4.22924e-05	endonuclease III, putative	UP
LmxM.36.3290	0.450433	5.98843	59.9421	3.06652e-06	4.26388e-05	hypothetical protein, conserved	UP
LmxM.29.2650	0.532388	5.5841	59.9269	3.07077e-06	4.26388e-05	hypothetical protein, conserved	UP
LmxM.29.1920	-0.872177	5.39715	59.8899	3.08112e-06	4.27116e-05	hypothetical protein, unknown function	DOWN
LmxM.06.0870	0.41109	7.11512	59.78	3.11206e-06	4.30021e-05	protein arginine n-methyltransferase 7	UP
LmxM.08_29.1960	-0.509007	5.92084	59.7789	3.11237e-06	4.30021e-05	fumarate hydratase, putative	DOWN
LmxM.33.2340	0.381947	7.83561	59.6771	3.14139e-06	4.33315e-05	asparaginyl-tRNA synthetase, putative	UP
LmxM.10.1290	-0.500471	5.92466	59.6275	3.15563e-06	4.34562e-05	Beta-1,2 mannoside phosphorylase	DOWN
LmxM.32.1000	-0.580569	5.94061	59.4898	3.19557e-06	4.3876e-05	protein, unknown function	DOWN
LmxM.24.0090	0.575726	5.59626	59.4623	3.20362e-06	4.3876e-05	hypothetical protein, conserved	UP
LmxM.29.2845	0.461661	7.2125	59.4499	3.20724e-06	4.3876e-05	succinate dehydrogenase subunit 3	UP
LmxM.15.0540	-0.427108	6.27772	59.4497	3.20732e-06	4.3876e-05	Distal docking complex protein 1	DOWN
LmxM.36.1240	-0.499735	6.19014	59.4325	3.21236e-06	4.3876e-05	hypothetical protein, conserved	DOWN
LmxM.10.0360	-0.877399	4.83255	59.2642	3.26228e-06	4.44852e-05	pteridine transporter ft6, putative	DOWN
LmxM.33.0070	-0.539325	7.26242	59.1935	3.28353e-06	4.46387e-05	ascorbate peroxidase, putative	DOWN
LmxM.07.0640	0.390028	7.39548	59.1912	3.28422e-06	4.46387e-05	eukaryotic translation initiation factor 3 subunit h	UP
LmxM.33.2190	-0.89534	4.21608	59.1332	3.30184e-06	4.48053e-05	kinatase, putative	DOWN
LmxM.30.3140	0.380659	7.62514	59.098	3.31245e-06	4.48764e-05	hypothetical protein, conserved	UP
LmxM.33.0760	0.518363	6.25742	59.0534	3.32606e-06	4.49879e-05	hypothetical protein, conserved	UP
LmxM.25.1390	0.473611	5.67236	58.9871	3.34644e-06	4.51793e-05	hypothetical protein, conserved	UP
LmxM.18.0360	0.461642	7.2251	58.9722	3.35102e-06	4.51793e-05	cysteine peptidase, Clan CD, family C13, putative	UP
LmxM.30.0390	-0.412299	6.74106	58.9361	3.3622e-06	4.51855e-05	Calpain-like protein 2	DOWN
LmxM.36.2550	-0.418294	7.53601	58.9358	3.36229e-06	4.51855e-05	hypothetical protein, conserved	DOWN
LmxM.30.2330	-0.593999	5.89836	58.8946	3.37508e-06	4.52845e-05	3,2-trans-enoyl-CoA isomerase, mitochondrial precursor, putative	DOWN
LmxM.18.0610	-0.44166	6.30181	58.8598	3.38594e-06	4.53047e-05	metallo-peptidase, Clan MA(E), Family M41	DOWN
LmxM.30.0870	-0.589303	5.38624	58.855	3.38742e-06	4.53047e-05	amino acid permease 3	DOWN
LmxM.21.0885	-0.664989	4.97042	58.7457	3.42179e-06	4.56913e-05	mis-match repair protein, putative	DOWN
LmxM.08_29.0870	0.397412	7.53811	58.7208	3.42965e-06	4.57233e-05	hypothetical protein, conserved	UP
LmxM.05.0920	-0.414854	6.92247	58.6849	3.44106e-06	4.58023e-05	paraflagellar rod protein, putative	DOWN
LmxM.34.2380	-0.940424	4.45861	58.6387	3.45586e-06	4.59261e-05	hypothetical protein, unknown function	DOWN
LmxM.21.1561	-1.46106	3.31005	58.6145	3.4638e-06	4.59585e-05	hypothetical protein, conserved	DOWN
LmxM.36.0030	0.487374	6.11357	58.574	3.47657e-06	4.60549e-05	hypothetical protein, conserved	UP
LmxM.11.0400	-0.584084	6.96981	58.2814	3.57229e-06	4.7248e-05	tubulin-tyrsoine ligase-like protein	DOWN
LmxM.27.1940	-0.474392	6.08856	58.1114	3.62926e-06	4.79258e-05	cdc2-related kinase 9	DOWN
LmxM.33.4060	-0.376049	6.8456	57.9649	3.67925e-06	4.85092e-05	ubiquitin hydrolase, putative	DOWN
LmxM.34.0550	-1.12767	3.20247	57.9288	3.69193e-06	4.85997e-05	proteophosphoglycan ppg1	DOWN
LmxM.29.3150	0.383611	6.73837	57.8937	3.70381e-06	4.86795e-05	Translocon-associated protein beta (TRAPB), putative	UP
LmxM.16.0490	-0.680641	4.77562	57.8551	3.71721e-06	4.87789e-05	hypothetical protein, conserved	DOWN
LmxM.02.0520	-0.416811	6.46865	57.8176	3.73029e-06	4.88725e-05	hypothetical protein, conserved	DOWN
LmxM.08_29.0140	0.408204	6.66637	57.8011	3.73604e-06	4.88725e-05	DNA-directed RNA polymerase II subunit 3, putative	UP
LmxM.30.3035	0.42817	6.79507	57.7624	3.7496e-06	4.89733e-05	mu-adaptin 4, putative (pseudogene)	UP
LmxM.08_29.0500	-1.07389	4.23766	57.7102	3.76811e-06	4.91383e-05	Ca2+-ATPase N terminal autoinhibitory domain containing protein, putative	DOWN
LmxM.08_29.1560	-0.53196	5.2875	57.6567	3.78698e-06	4.93074e-05	GTPase activator protein, putative	DOWN
LmxM.22.1600	-0.983145	5.18384	57.5484	3.82568e-06	4.97339e-05	ser/thr protein phosphatase, putative	DOWN
LmxM.07.0025	0.534227	9.10673	57.5042	3.84163e-06	4.98636e-05	histone-lysine N-methyltransferase, putative	UP
LmxM.14.0900	-0.756594	4.96696	57.4637	3.85629e-06	4.99763e-05	protein phosphatase 2C-like protein	DOWN
LmxM.30.2250	0.431786	8.58725	57.4396	3.86504e-06	4.9992e-05	3,2-trans-enoyl-CoA isomerase, mitochondrial precursor, putative	UP
LmxM.04.0580	0.370397	7.54479	57.4274	3.86946e-06	4.9992e-05	spermidine synthase, putative	UP
LmxM.28.0520	0.505595	5.42402	57.369	3.89082e-06	5.01031e-05	protein kinase, putative	UP
LmxM.34.2725	-0.487629	5.91767	57.3582	3.89478e-06	5.01031e-05	hypothetical protein, conserved	DOWN
LmxM.25.0740	-0.556062	5.21244	57.3537	3.89644e-06	5.01031e-05	DNA repair protein, putative	DOWN
LmxM.36.4480	-0.45422	5.91584	57.3385	3.90204e-06	5.01031e-05	transmembrane amino acid transporter protein- like protein	DOWN
LmxM.06.0120	0.430696	8.00737	57.291	3.91955e-06	5.02508e-05	cyclophilin	UP
LmxM.27.1680	-0.480658	5.98972	57.269	3.9277e-06	5.02782e-05	hypothetical protein, conserved	DOWN
LmxM.28.2870	0.444111	6.05289	57.1653	3.96633e-06	5.06238e-05	hypothetical protein, unknown function	UP
LmxM.30.1620	0.527	6.67504	57.164	3.96681e-06	5.06238e-05	Protein of unknown function DUF84, putative	UP
LmxM.34.2450	-0.744848	5.45051	56.9753	4.03833e-06	5.13847e-05	HECT E3 ligase, putative	DOWN
LmxM.27.1110	0.354813	7.43235	56.9695	4.04054e-06	5.13847e-05	guide RNA-binding protein of 21 kDa	UP
LmxM.32.2990	-0.667515	4.68337	56.9535	4.04667e-06	5.13847e-05	hypothetical protein, unknown function	DOWN
LmxM.36.0170	0.403043	6.68725	56.9421	4.05103e-06	5.13847e-05	hypothetical protein, conserved	UP
LmxM.07.0610	0.404631	6.92144	56.9149	4.06151e-06	5.14396e-05	hypothetical protein, conserved	UP
LmxM.15.1470	0.397109	8.50247	56.8938	4.06964e-06	5.14647e-05	ribosomal protein S6, putative	UP
LmxM.29.3660	0.400823	6.42737	56.8489	4.08703e-06	5.16064e-05	V-type ATPase, C subunit, putative	UP
LmxM.32.2980	-1.26129	3.70146	56.8277	4.0954e-06	5.16342e-05	hypothetical protein, conserved	DOWN
LmxM.28.0920	0.410027	6.96586	56.8073	4.10322e-06	5.16548e-05	hypothetical protein, conserved	UP
LmxM.19.0070	-0.396482	6.27081	56.7866	4.11127e-06	5.16783e-05	peroxin 13, putative	DOWN
LmxM.08.0630	-0.590154	6.20313	56.7614	4.12115e-06	5.17247e-05	hypothetical protein, unknown function	DOWN
LmxM.27.1800	-0.843782	5.09405	56.6522	4.16419e-06	5.21369e-05	protein kinase-like protein	DOWN
LmxM.36.6620	0.478168	6.33105	56.6167	4.17829e-06	5.21369e-05	hypothetical protein, conserved	UP
LmxM.09.0010	0.52519	8.66069	56.6083	4.18163e-06	5.21369e-05	hypothetical protein, conserved	UP
LmxM.12.0660	-0.411264	7.20015	56.6015	4.18434e-06	5.21369e-05	ser/thr protein phosphatase, putative	DOWN
LmxM.25.0410	0.374326	6.88887	56.5994	4.18517e-06	5.21369e-05	translation initiation factor SUI1, putative	UP
LmxM.32.0290	-0.507374	5.43762	56.545	4.20695e-06	5.23302e-05	glucose transporter/membrane transporter D2, putative	DOWN
LmxM.09.0470	-0.454342	6.78411	56.4754	4.23498e-06	5.26006e-05	serine/threonine protein phosphatase, putative	DOWN
LmxM.33.0060	-0.422735	6.73923	56.4058	4.26322e-06	5.28728e-05	hypothetical protein, conserved	DOWN
LmxM.28.0680	0.450101	6.84856	56.388	4.27049e-06	5.28845e-05	Ankyrin repeats (3 copies), putative	UP
LmxM.20.1420	-0.441395	6.57473	56.34	4.29013e-06	5.30491e-05	hypothetical protein, conserved	DOWN
LmxM.30.0720	-0.442586	8.3947	56.3207	4.29804e-06	5.30633e-05	major facilitator superfamily, putative	DOWN
LmxM.25.2320	0.449908	6.64962	56.3063	4.30398e-06	5.30633e-05	Microsomal signal peptidase 12 kDa subunit (SPC12), putative	UP
LmxM.31.1300	0.465419	5.53803	56.2513	4.32672e-06	5.32652e-05	polypeptide deformylase-like protein, putative	UP
LmxM.30.2730	0.389171	6.30975	56.0572	4.40802e-06	5.41862e-05	emp24/gp25L/p24 family/GOLD, putative	UP
LmxM.20.1010	0.51629	5.71897	56.0067	4.42944e-06	5.43696e-05	glutaredoxin, putative	UP
LmxM.27.1970	0.433908	6.66488	55.9807	4.44052e-06	5.44257e-05	small nuclear ribonucleoprotein protein, putative	UP
LmxM.11.1290	-0.59455	6.16517	55.9325	4.46119e-06	5.45051e-05	ABC transporter, putative	DOWN
LmxM.36.0490	-0.392327	6.54514	55.9305	4.46203e-06	5.45051e-05	zinc-finger of a C2HC-type, putative	DOWN
LmxM.34.2790	-1.39773	3.5985	55.9191	4.46712e-06	5.45051e-05	hypothetical protein, conserved	DOWN
LmxM.19.1450	-0.409578	6.9477	55.8905	4.47926e-06	5.45051e-05	oxidoreductase-like protein	DOWN
LmxM.33.2430	-0.622391	5.051	55.8776	4.48483e-06	5.45051e-05	DNAj-like protein	DOWN
LmxM.30.1580	0.439856	7.46225	55.8746	4.48612e-06	5.45051e-05	hypothetical protein, conserved	UP
LmxM.34.3580	-0.696607	5.53313	55.8098	4.51419e-06	5.47665e-05	hypothetical protein, conserved	DOWN
LmxM.32.2180	-1.31455	2.93072	55.7445	4.54312e-06	5.4969e-05	hypothetical protein, conserved	DOWN
LmxM.20.0310	0.587827	4.94187	55.7373	4.54592e-06	5.4969e-05	hypothetical protein, conserved	UP
LmxM.26.2400	0.653378	5.96126	55.7265	4.55061e-06	5.4969e-05	peroxisomal membrane protein 4, putative	UP
LmxM.34.0580	-0.382296	6.86358	55.697	4.56362e-06	5.50467e-05	SNF-7-like protein, conserved	DOWN
LmxM.20.1050	-0.859293	4.43588	55.5661	4.62179e-06	5.56679e-05	hypothetical protein, unknown function	DOWN
LmxM.28.2320	-0.728973	5.12669	55.497	4.65275e-06	5.59602e-05	hypothetical protein, conserved	DOWN
LmxM.08_29.1290	0.420805	7.07287	55.4674	4.66608e-06	5.60399e-05	hypothetical protein, conserved	UP
LmxM.34.5190	-0.961064	3.7985	55.4169	4.68915e-06	5.62362e-05	NIMA-related kinase, putative	DOWN
LmxM.08_29.1120	-0.984168	3.37282	55.3729	4.70927e-06	5.63966e-05	PSP1 C-terminal conserved region, putative	DOWN
LmxM.08.0250	0.53148	6.34729	55.2899	4.74717e-06	5.67356e-05	hypothetical protein, conserved	UP
LmxM.16.0880	0.470992	6.56363	55.2812	4.75116e-06	5.67356e-05	hypothetical protein, conserved	UP
LmxM.22.1690partial	-1.2523	2.83834	55.1074	4.83262e-06	5.76261e-05	hypothetical protein	DOWN
LmxM.08.0660	-0.74528	5.03155	54.9234	4.91973e-06	5.85812e-05	protein kinase, putative	DOWN
LmxM.29.3700	-0.49712	6.03288	54.905	4.92855e-06	5.86028e-05	hypothetical protein, conserved	DOWN
LmxM.09.0520	-0.62495	5.98451	54.8704	4.94525e-06	5.87178e-05	Flagellum attachment zone protein 3	DOWN
LmxM.30.2740	0.360446	7.68234	54.8396	4.96016e-06	5.88114e-05	Endoplasmic Reticulum-Golgi Intermediate Compartment (ERGIC)/Endoplasmic reticulum vesicle transporter, putative	UP
LmxM.30.3120	0.465579	7.61105	54.8162	4.97153e-06	5.88626e-05	phosphatidylethanolaminen-methyltransferase-lik e protein	UP
LmxM.17.1280	0.491095	8.02035	54.7925	4.98309e-06	5.89001e-05	hypothetical protein, conserved	UP
LmxM.31.3040	-0.518054	5.37147	54.7726	4.99279e-06	5.89001e-05	protein phosphatase 2A catalytic subunit, putative	DOWN
LmxM.32.0900	-0.410328	6.70471	54.7664	4.99583e-06	5.89001e-05	dnaj chaperone-like protein	DOWN
LmxM.10.0120	-1.12655	2.77551	54.7282	5.01504e-06	5.90433e-05	PSP1 C-terminal conserved region, putative	DOWN
LmxM.27.0810	0.6037	8.91285	54.6619	5.04722e-06	5.93386e-05	glutaredoxin-like protein	UP
LmxM.20.1200	-0.664063	4.86392	54.5778	5.08907e-06	5.97418e-05	cysteine peptidase, Clan CA, family C2, putative	DOWN
LmxM.33.0320	-0.487069	6.71175	54.5621	5.09692e-06	5.97418e-05	hypothetical protein, conserved	DOWN
LmxM.14.0770	-0.560669	5.6286	54.5501	5.10296e-06	5.97418e-05	hypothetical protein, unknown function	DOWN
LmxM.32.0030	0.365603	6.90496	54.5072	5.12447e-06	5.99098e-05	PrimPol-like protein 1, putative	UP
LmxM.34.2410	-0.662257	5.20789	54.4752	5.14065e-06	6.0015e-05	ubiquitin hydrolase, putative,cysteine peptidase, Clan CA, family C19, putative	DOWN
LmxM.16.1610	0.426144	6.77318	54.3902	5.18381e-06	6.04193e-05	prohibitin, putative	UP
LmxM.31.1390	-0.545942	5.27976	54.3703	5.19401e-06	6.04193e-05	hypothetical protein, conserved	DOWN
LmxM.11.0660a	-0.755944	5.12573	54.3508	5.20401e-06	6.04193e-05	protein associated with differentiation 4, putative	DOWN
LmxM.30.1370	-0.378357	6.71837	54.3504	5.2042e-06	6.04193e-05	hypothetical protein, conserved	DOWN
LmxM.27.1200	-1.09731	3.38124	54.1811	5.29208e-06	6.13544e-05	RING-H2 zinc finger, putative	DOWN
LmxM.03.0170	0.436774	6.18979	54.1442	5.31117e-06	6.14904e-05	hypothetical protein	UP
LmxM.25.1960	0.440029	6.18922	54.1125	5.32785e-06	6.15982e-05	acylphosphatase, putative	UP
LmxM.16.1065	0.4547	6.79982	54.0771	5.34652e-06	6.17286e-05	ubiquitin fold modifier protein, putative	UP
LmxM.08.0450	0.436042	6.33677	54.0102	5.38205e-06	6.20036e-05	signal peptidase type I, putative	UP
LmxM.19:ncRNA:rfamscan:173533-173698	0.406384	6.30915	54.0043	5.38517e-06	6.20036e-05	ncRNA	UP
LmxM.05.0480	-0.433567	6.0582	53.9769	5.39985e-06	6.20871e-05	monocarboxylate transporter-like protein	DOWN
LmxM.07.0490	-0.54928	5.33209	53.9369	5.4213e-06	6.22029e-05	hypothetical protein, conserved	DOWN
LmxM.33.0400	0.466739	6.09102	53.918	5.43145e-06	6.22029e-05	hypothetical protein, conserved	UP
LmxM.24.0580	-0.393676	6.82735	53.9165	5.43224e-06	6.22029e-05	hypothetical predicted transmembrane protein	DOWN
LmxM.19.0270	-0.980658	4.2185	53.9017	5.44035e-06	6.22105e-05	hypothetical protein, conserved	DOWN
LmxM.01.0520	-0.401518	8.17617	53.8817	5.45105e-06	6.22415e-05	long-chain-fatty-acid-CoA ligase, putative	DOWN
LmxM.23.0640	-0.447011	6.12821	53.8689	5.45795e-06	6.22415e-05	hypothetical protein, conserved	DOWN
LmxM.27.1870	-0.424153	7.18474	53.8532	5.46651e-06	6.22541e-05	trypanothione synthetase	DOWN
LmxM.36.4170	0.399004	8.41806	53.7761	5.50849e-06	6.26469e-05	oxidoreductase, putative	UP
LmxM.23.0170	0.46167	5.91343	53.7116	5.54396e-06	6.29646e-05	hypothetical protein, conserved	UP
LmxM.05.0070	0.463921	6.14119	53.6697	5.56711e-06	6.30764e-05	dynein light chain, putative	UP
LmxM.08_29.1720	0.520835	8.33869	53.6665	5.56889e-06	6.30764e-05	histone H2A, putative	UP
LmxM.28.2510	-0.47889	6.43098	53.6419	5.58254e-06	6.31454e-05	acyl-CoA dehydrogenase, putative	DOWN
LmxM.21.1855	0.519268	7.03701	53.5678	5.62395e-06	6.35278e-05	BolA-like protein, putative	UP
LmxM.08.0950	0.455171	7.34967	53.5404	5.6393e-06	6.36153e-05	hypothetical protein, conserved	UP
LmxM.11.0670	-0.912747	5.53215	53.5083	5.65741e-06	6.37336e-05	major facilitator superfamily, putative	DOWN
LmxM.26.2280	0.432359	6.79911	53.4071	5.71486e-06	6.42578e-05	nitrilase, putative	UP
LmxM.27.1420	-0.391385	6.16443	53.3993	5.71932e-06	6.42578e-05	choline/ethanolamine kinase, putative	DOWN
LmxM.06.0700	-0.88548	4.87528	53.379	5.73096e-06	6.43022e-05	C2 domain/Ankyrin repeats (3 copies), putative	DOWN
LmxM.08_29.2440	-0.903448	4.72051	53.2685	5.79475e-06	6.49307e-05	3'5'-cyclic nucleotide phosphodiesterase, putative	DOWN
LmxM.36.1490	-0.476152	6.34135	53.2487	5.80621e-06	6.49483e-05	hypothetical protein, conserved	DOWN
LmxM.34.4850	0.386296	6.58203	53.2239	5.82066e-06	6.49483e-05	proteasome alpha 1 subunit, putative	UP
LmxM.36.0760	-0.460928	5.95693	53.213	5.82702e-06	6.49483e-05	TPR-repeat-containing chaperone protein DNAJ, putative	DOWN
LmxM.34.0950	-0.558999	5.14278	53.2111	5.82816e-06	6.49483e-05	cell cycle sequence binding phosphoprotein (RBP33), putative	DOWN
LmxM.31.0220	-0.404432	6.22502	53.199	5.83517e-06	6.49483e-05	hypothetical protein, conserved	DOWN
LmxM.29.0880	0.351535	6.79435	53.1596	5.85829e-06	6.51189e-05	adenosine kinase, putative	UP
LmxM.36.6995	0.564668	7.83353	53.1387	5.87059e-06	6.5169e-05	cytochrome oxidase subunit IX, putative	UP
LmxM.20.1110	-0.636466	5.92252	53.0728	5.90958e-06	6.54805e-05	hypothetical protein, conserved	DOWN
LmxM.11.0220	0.688822	5.72422	53.0298	5.93518e-06	6.54805e-05	pterin-4-alpha-carbinolamine dehydratase, putative	UP
LmxM.36.6940	0.448149	9.42884	53.0272	5.93672e-06	6.54805e-05	protein disulfide isomerase 2	UP
LmxM.01.0360	0.484798	5.75536	53.0122	5.94568e-06	6.54805e-05	hypothetical protein, conserved	UP
LmxM.31.2410	-0.600173	6.61542	53.0108	5.94653e-06	6.54805e-05	hypothetical protein, conserved	DOWN
LmxM.08_29.1450	-0.742849	5.25903	53.0015	5.95211e-06	6.54805e-05	phosphatidylinositol-kinase domain protein, putative	DOWN
LmxM.32.0610	0.48596	8.25533	52.9992	5.95348e-06	6.54805e-05	paraflagellar rod component, putative	UP
LmxM.31.2110	-0.969605	3.97939	52.9606	5.97679e-06	6.5629e-05	hypothetical protein, conserved	DOWN
LmxM.31.1400	-0.631215	5.08836	52.9466	5.98509e-06	6.5629e-05	ATP-dependent DNA DEAD/DEAH box helicase, putative	DOWN
LmxM.29.0730	0.420648	7.83966	52.9375	5.99054e-06	6.5629e-05	co-chaperone GrpE, putative	UP
LmxM.33.1555	-0.487335	5.67034	52.8745	6.02868e-06	6.59604e-05	ubiquitin-conjugating enzyme E2, putative	DOWN
LmxM.08_29.2100	-0.426876	5.9539	52.8387	6.05047e-06	6.61123e-05	Present in the outer mitochondrial membrane proteome 37	DOWN
LmxM.32.0690	0.506303	6.4216	52.7534	6.10275e-06	6.64715e-05	hypothetical protein, conserved	UP
LmxM.19.0830	0.695555	5.4464	52.749	6.10549e-06	6.64715e-05	ATG8/AUT7/APG8/PAZ2, putative	UP
LmxM.10.1250	-0.535276	5.36437	52.7359	6.11359e-06	6.64715e-05	Beta-1,2 mannoside phosphorylase	DOWN
LmxM.31.3870	-0.632586	5.79989	52.7315	6.1163e-06	6.64715e-05	myosin XXI, putative	DOWN
LmxM.34.4270	0.422283	6.37146	52.7145	6.12682e-06	6.64715e-05	Present in the outer mitochondrial membrane proteome 6	UP
LmxM.03.0490	-0.405984	6.42036	52.7076	6.13106e-06	6.64715e-05	hypothetical protein, conserved	DOWN
LmxM.32.2130	-0.648977	4.61623	52.6886	6.14286e-06	6.65132e-05	hypothetical protein, conserved	DOWN
LmxM.07.1120	0.369318	7.40896	52.6237	6.18328e-06	6.68642e-05	proteasome regulatory non-ATP-ase subunit, putative	UP
LmxM.18.1670	-0.482152	5.37973	52.5719	6.21581e-06	6.71292e-05	hypothetical protein	DOWN
LmxM.25.0040	-0.414986	6.66146	52.4409	6.29886e-06	6.79383e-05	hypothetical protein, conserved	DOWN
LmxM.34.0830	-0.482104	6.85308	52.418	6.31353e-06	6.80087e-05	NADH-dependent fumarate reductase-like protein	DOWN
LmxM.36.2840	-0.505085	5.87252	52.3872	6.33331e-06	6.803e-05	Flagellar Member 2	DOWN
LmxM.26.0570	0.513177	5.99246	52.3863	6.33392e-06	6.803e-05	hypothetical protein, conserved	UP
LmxM.17.0620	0.519953	6.25081	52.3595	6.35113e-06	6.803e-05	Acyl CoA binding protein, putative	UP
LmxM.33.2910	-1.34608	2.78184	52.3512	6.3573e-06	6.803e-05	patatin-like phospholipase, putative	DOWN
LmxM.34.3010	0.4872	5.30962	52.3414	6.36286e-06	6.803e-05	trypanothione-dependent glyoxalase I	UP
LmxM.03.0220	0.383018	6.57889	52.3302	6.37007e-06	6.803e-05	hypothetical protein, conserved	UP
LmxM.06.0230	0.509667	6.12135	52.3243	6.37391e-06	6.803e-05	hypothetical protein, conserved	UP
LmxM.36.4330	-0.517534	5.52592	52.3075	6.38483e-06	6.803e-05	predicted C2 domain protein	DOWN
LmxM.36.3200	-0.469054	5.66109	52.3005	6.38933e-06	6.803e-05	DNA topoisomerase III, putative	DOWN
LmxM.29.0405	0.39473	6.45763	52.2889	6.39689e-06	6.803e-05	PAP2 family protein, putative	UP
LmxM.33.3860	0.436384	6.44661	52.2567	6.41787e-06	6.81664e-05	small nuclear ribonucleoprotein sm d3	UP
LmxM.33.2710	-0.46572	5.44671	52.2041	6.45231e-06	6.84452e-05	hypothetical protein, conserved	DOWN
LmxM.33.2760	0.388883	7.10064	52.1817	6.46707e-06	6.85149e-05	hypothetical protein, conserved	UP
LmxM.31.1290	-0.926761	4.07863	52.1185	6.50904e-06	6.88722e-05	Protein kinase domain containing protein, putative	DOWN
LmxM.15.1400	0.429107	7.03207	52.0866	6.53003e-06	6.9007e-05	hypothetical protein, conserved	UP
LmxM.04.1200	0.510807	6.03454	51.9535	6.61944e-06	6.98394e-05	hypothetical protein, conserved	UP
LmxM.31.1640	0.440785	5.79475	51.9445	6.62551e-06	6.98394e-05	chromosomal passenger complex 2	UP
LmxM.36.0320	0.358407	7.35888	51.9205	6.64178e-06	6.99227e-05	proteasome subunit beta type-2, putative	UP
LmxM.05.1090	-0.604728	5.17893	51.8729	6.67424e-06	7.01026e-05	double-strand-break repair protein rad21 homolog, putative	DOWN
LmxM.26.1550	-0.560479	5.91026	51.8636	6.6806e-06	7.01026e-05	trifunctional enzyme alpha subunit, mitochondrial precursor-like protein	DOWN
LmxM.02.0160	-1.36662	3.10887	51.8593	6.68403e-06	7.01026e-05	hypothetical protein	DOWN
LmxM.15.1540	0.427804	6.29968	51.8326	6.70186e-06	7.01208e-05	Radical SAM superfamily/Wyosine base formation, putative	UP
LmxM.02.0450	0.345518	7.99188	51.8316	6.70254e-06	7.01208e-05	voltage-dependent anion-selective channel, putative	UP
LmxM.33.0350	0.409736	8.40815	51.7844	6.73504e-06	7.03384e-05	eukaryotic translation initiation factor 5, putative	UP
LmxM.34.1010	-0.662759	4.88807	51.777	6.74016e-06	7.03384e-05	casein kinase, putative	DOWN
LmxM.36.6550	-0.43059	5.79314	51.7398	6.76588e-06	7.04651e-05	protein-l-isoaspartate o-methyltransferase, putative	DOWN
LmxM.34.1540	0.403493	8.39644	51.7351	6.76917e-06	7.04651e-05	rieske iron-sulfur protein, mitochondrial precursor, putative	UP
LmxM.36.0340	0.467546	7.56375	51.6718	6.81324e-06	7.08357e-05	nuclear protein family a (nop10p), putative	UP
LmxM.29.0620	0.419791	7.27516	51.5771	6.87993e-06	7.14401e-05	ribosome biogenesis regulatory protein (RRS1), putative	UP
LmxM.30.2870	0.480821	7.75855	51.5469	6.90128e-06	7.15394e-05	hypothetical protein, conserved	UP
LmxM.33.1450	-0.484362	5.67461	51.5392	6.90676e-06	7.15394e-05	R3H-associated N-terminal domain containing protein, putative	DOWN
LmxM.21.0340	0.379731	8.27694	51.5274	6.91516e-06	7.15394e-05	mitochondrial processing peptidase alpha subunit, putative	UP
LmxM.04.0045	0.556725	6.51084	51.4753	6.95239e-06	7.18356e-05	hypothetical protein, conserved	UP
LmxM.23.1100	-0.428073	6.31754	51.4565	6.96584e-06	7.18857e-05	Leucine Rich repeats (2 copies), putative	DOWN
LmxM.29.2140	-0.4234	6.31618	51.4232	6.98977e-06	7.20438e-05	Domain of unknown function (DUF3336)/Patatin-like phospholipase, putative	DOWN
LmxM.36.4410	0.360799	6.61227	51.3783	7.02225e-06	7.22894e-05	hypothetical protein, conserved	UP
LmxM.19.0010	-0.350293	7.49993	51.3179	7.06615e-06	7.26519e-05	Qb-SNARE protein, putative	DOWN
LmxM.26.1510	-0.69845	4.56677	51.2857	7.08974e-06	7.28049e-05	hypothetical protein, unknown function	DOWN
LmxM.27.2210	-0.565649	5.06213	51.2542	7.11284e-06	7.29524e-05	dual specificity protein phosphatase, putative	DOWN
LmxM.21.0770	-0.742838	4.58375	51.2214	7.13701e-06	7.31106e-05	hypothetical protein, conserved	DOWN
LmxM.17.0025	-0.403226	6.13346	51.1954	7.15617e-06	7.32171e-05	Protein of unknown function (DUF3522), putative	DOWN
LmxM.29.1090	-0.47528	6.85739	51.103	7.22495e-06	7.37772e-05	WW domain containing protein, putative	DOWN
LmxM.36.1280	0.576518	4.88433	51.0872	7.23681e-06	7.37772e-05	tuzin-like protein	UP
LmxM.07.0420	0.418342	6.85692	51.0864	7.23739e-06	7.37772e-05	hypothetical protein, conserved	UP
LmxM.04.0350	-0.44383	7.54179	51.0543	7.2615e-06	7.39329e-05	hypothetical protein	DOWN
LmxM.33.3720	0.42997	5.98851	51.0342	7.27669e-06	7.39974e-05	Protein of unknown function (DUF501), putative	UP
LmxM.31.1940	0.366763	6.88608	51.0029	7.30037e-06	7.4148e-05	DnaJ homolog, putative	UP
LmxM.17.0480	-0.668613	4.87896	50.9081	7.3726e-06	7.47908e-05	Phenazine biosynthesis-like protein, putative	DOWN
LmxM.04.0100	0.36949	7.19523	50.8922	7.38481e-06	7.48238e-05	hypothetical protein, conserved	UP
LmxM.24.1670	0.496675	5.3575	50.8355	7.42844e-06	7.51747e-05	hypothetical protein, conserved	UP
LmxM.22.1440	-0.973872	4.56323	50.8185	7.44168e-06	7.52177e-05	hypothetical protein, conserved	DOWN
LmxM.09.1100	0.430165	5.96958	50.7939	7.46069e-06	7.53187e-05	hypothetical protein, conserved	UP
LmxM.31.2120	-0.4579	5.39222	50.7145	7.52269e-06	7.58531e-05	hypothetical protein, conserved	DOWN
LmxM.24.1890	-0.827149	3.92001	50.6725	7.55592e-06	7.60963e-05	cyclin 10	DOWN
LmxM.31.1930	-0.365247	6.90753	50.6486	7.57453e-06	7.61919e-05	hypothetical protein, conserved	DOWN
LmxM.31.1370	-0.424068	6.28153	50.6087	7.60617e-06	7.64182e-05	G5-interacting protein, putative	DOWN
LmxM.28.0110	0.341285	7.79065	50.5703	7.63672e-06	7.66331e-05	proteasome beta 3 subunit, putative	UP
LmxM.29.1170	-0.510866	5.2108	50.51	7.68507e-06	7.69435e-05	DHHC palmitoyltransferase, putative	DOWN
LmxM.15.1481	-0.460435	6.56365	50.5087	7.68607e-06	7.69435e-05	cAMP specific phosphodiesterase, putative	DOWN
LmxM.33.4330	0.442985	6.24783	50.4962	7.69616e-06	7.69524e-05	quinonoid dihydropteridine reductase	UP
LmxM.08.0740	0.513928	5.24362	50.4227	7.75564e-06	7.74544e-05	amastin-like protein, putative	UP
LmxM.01.0050	-0.4571	5.71228	50.376	7.79365e-06	7.77411e-05	carboxylase, putative	DOWN
LmxM.03.0040	-0.59181	4.82603	50.3142	7.84438e-06	7.81539e-05	2-aminoethylphosphonate:pyruvateaminotransferas e-like protein	DOWN
LmxM.16.1280	0.528718	6.71564	50.2904	7.86394e-06	7.82556e-05	hypothetical protein, conserved	UP
LmxM.32.2220	-0.419572	6.70802	50.2331	7.91144e-06	7.86346e-05	Flagella-associated protein 91, putative	DOWN
LmxM.36.0840	-0.986532	3.63762	50.2114	7.92972e-06	7.87227e-05	zinc finger protein family member, putative	DOWN
LmxM.24.1540	0.435929	6.00258	50.1669	7.96663e-06	7.89059e-05	adaptor complex AP-3 small subunit, putative	UP
LmxM.18.0680	-0.602122	5.69137	50.1664	7.96705e-06	7.89059e-05	citrate synthase, putative	DOWN
LmxM.08_29.2570	-0.405772	6.32588	50.1456	7.98451e-06	7.89853e-05	serine/threonine-protein kinase, putative	DOWN
LmxM.22.0370	0.397506	6.26079	50.1074	8.01668e-06	7.91454e-05	hypothetical protein, unknown function	UP
LmxM.27.0180	0.680217	4.96699	50.1039	8.01964e-06	7.91454e-05	hypothetical protein, conserved	UP
LmxM.04.1050	0.355041	7.5129	50.0645	8.05294e-06	7.93473e-05	acyltransferase-like protein, copy 2	UP
LmxM.13.0050	0.368803	7.13417	50.0573	8.05908e-06	7.93473e-05	ribonuclease HII, putative	UP
LmxM.26.2700	0.358486	7.8217	50.0256	8.08609e-06	7.95196e-05	6-phosphogluconolactonase	UP
LmxM.29.3380	-0.414194	6.03215	49.9432	8.1567e-06	8.00191e-05	PAS-domain containing phosphoglycerate kinase, putative	DOWN
LmxM.26.1820	-0.398132	6.97756	49.9378	8.16131e-06	8.00191e-05	hypothetical protein, conserved	DOWN
LmxM.08_29.2200	-0.476354	6.52812	49.9328	8.16561e-06	8.00191e-05	dynamin-1-like protein	DOWN
LmxM.14.0610	0.417304	6.16354	49.9175	8.1788e-06	8.00546e-05	hypothetical protein, conserved	UP
LmxM.13.1450	0.390393	6.61109	49.8898	8.20274e-06	8.0195e-05	EF hand-like protein	UP
LmxM.34.4670	-0.377393	6.24114	49.8682	8.22153e-06	8.02848e-05	katanin, putative	DOWN
LmxM.04.0270	0.413861	7.39466	49.7803	8.29833e-06	8.09402e-05	Mitochondrial 39-S ribosomal protein L47 (MRP-L47), putative	UP
LmxM.23.0223	0.526251	5.30579	49.7461	8.32844e-06	8.11392e-05	hypothetical protein, conserved	UP
LmxM.31.2330	0.513822	5.27388	49.6756	8.39086e-06	8.16269e-05	hypothetical protein, conserved	UP
LmxM.31.0260	-0.48288	6.19683	49.6675	8.39803e-06	8.16269e-05	Serine/threonine-protein kinase Nek1-related, putative	DOWN
LmxM.22.0270	0.381642	7.08828	49.5777	8.47848e-06	8.23131e-05	Tim10/DDP family zinc finger, putative	UP
LmxM.33.3870	-0.37528	6.78497	49.5634	8.49134e-06	8.23424e-05	DnaJ domain containing protein, putative	DOWN
LmxM.21.1650	-0.959775	3.77735	49.5338	8.5184e-06	8.25091e-05	protein kinase, putative	DOWN
LmxM.26.2050	-0.590945	4.8318	49.518	8.5324e-06	8.2549e-05	hypothetical protein, conserved	DOWN
LmxM.28.0580	-0.535589	6.93441	49.4994	8.5493e-06	8.25559e-05	Mitogen-activated protein kinase 8, putative	DOWN
LmxM.14.1160	0.48091	9.97148	49.4955	8.55287e-06	8.25559e-05	enolase	UP
LmxM.30.0800	-0.584999	5.88273	49.4188	8.62291e-06	8.3136e-05	hypothetical protein, conserved	DOWN
LmxM.32.2150	-0.558386	5.05201	49.4026	8.6378e-06	8.31836e-05	hypothetical protein, conserved	DOWN
LmxM.26.2080	-0.949946	3.77876	49.3324	8.70298e-06	8.36885e-05	hypothetical protein, conserved	DOWN
LmxM.31.2480	-0.854443	3.93643	49.3245	8.71025e-06	8.36885e-05	hypothetical protein, conserved	DOWN
LmxM.09.0090	-1.8233	2.61775	49.3129	8.72257e-06	8.37107e-05	RNA-binding protein 5-like protein	DOWN
LmxM.28.2720	0.501697	5.38267	49.2816	8.75e-06	8.38651e-05	hypothetical protein, conserved	UP
LmxM.16.1420	0.416851	6.56219	49.2722	8.75873e-06	8.38651e-05	hypothetical protein, conserved	UP
LmxM.34.1840	0.402957	6.3714	49.1533	8.87067e-06	8.48397e-05	hypothetical protein, conserved	UP
LmxM.04.0590	0.463821	5.62509	49.1416	8.88182e-06	8.48493e-05	hypothetical protein	UP
LmxM.23.0330	0.42564	5.99639	49.1195	8.90281e-06	8.48982e-05	hypothetical protein, conserved	UP
LmxM.33.0460	-0.893394	4.54754	49.1149	8.90725e-06	8.48982e-05	hypothetical protein, unknown function	DOWN
LmxM.14.0980	-0.769438	5.06468	49.0769	8.94353e-06	8.50577e-05	sodium/hydrogen exchanger, putative	DOWN
LmxM.21.1555	0.363286	8.22085	49.067	8.953e-06	8.50577e-05	hypothetical protein, conserved	UP
LmxM.36.1220	-0.391679	5.96886	49.0654	8.95451e-06	8.50577e-05	hypothetical protein, conserved	DOWN
LmxM.02.0570	-0.737926	4.36296	48.9859	9.03129e-06	8.56896e-05	protein kinase, putative	DOWN
LmxM.33.3930	-0.606399	4.98585	48.9514	9.06462e-06	8.58425e-05	expression site-associated protein 5 (ESAG5), putative	DOWN
LmxM.30.1260	-0.577794	5.61477	48.948	9.06794e-06	8.58425e-05	Microtubule-binding stalk of dynein motor, putative	DOWN
LmxM.25.2350	0.389635	6.32734	48.8828	9.13162e-06	8.63475e-05	hypothetical protein, conserved	UP
LmxM.36.1770	0.366443	6.76643	48.8573	9.15664e-06	8.64416e-05	hypothetical protein, conserved	UP
LmxM.28.2920	0.431791	6.59486	48.849	9.16485e-06	8.64416e-05	hypothetical protein, conserved	UP
LmxM.02.0060	0.545142	6.45298	48.8411	9.17259e-06	8.64416e-05	hypothetical protein, conserved	UP
LmxM.04.0720	-0.581903	5.55764	48.7774	9.23563e-06	8.69169e-05	hypothetical protein	DOWN
LmxM.32.0540	0.507696	5.06161	48.7692	9.24383e-06	8.69169e-05	Scaffold protein Nfu/NifU N terminal/NifU-like domain containing protein, putative	UP
LmxM.07.0180	-0.660267	5.3042	48.7367	9.27621e-06	8.71234e-05	hypothetical protein, unknown function	DOWN
LmxM.31.0100	-0.554897	4.8159	48.7156	9.29728e-06	8.72233e-05	NLI interacting factor-like phosphatase, putative	DOWN
LmxM.25.0770	-0.692526	5.18258	48.6927	9.32025e-06	8.73407e-05	hypothetical protein, unknown function	DOWN
LmxM.30.2180	-1.20168	3.66595	48.6713	9.3421e-06	8.73754e-05	hypothetical protein, unknown function	DOWN
LmxM.33.4320	0.5698	5.61742	48.6682	9.34485e-06	8.73754e-05	NADH:ubiquinone oxidoreductase, ESSS subunit, putative	UP
LmxM.12.0640	-0.491355	5.34173	48.5769	9.43741e-06	8.80579e-05	hypothetical protein, conserved	DOWN
LmxM.11.0610	-1.01935	3.81544	48.5757	9.43892e-06	8.80579e-05	conserved protein, unknown function	DOWN
LmxM.17.0170	-0.586007	5.00131	48.5326	9.48262e-06	8.8367e-05	WD domain, G-beta repeat, putative	DOWN
LmxM.08.1070	0.971895	3.49364	48.5027	9.51376e-06	8.85585e-05	cathepsin L-like protease, putative	UP
LmxM.36.2960	0.51185	5.44481	48.4171	9.60184e-06	8.92789e-05	hypothetical protein, conserved	UP
LmxM.31.2900	-0.380507	6.97439	48.3821	9.6382e-06	8.94434e-05	Outer dynein arm docking complex protein 2, putative	DOWN
LmxM.08_29.1500	-0.462625	7.04129	48.3715	9.64934e-06	8.94434e-05	Nodulin-like, putative	DOWN
LmxM.02.0530	-0.543005	6.00742	48.3652	9.65589e-06	8.94434e-05	hypothetical protein, conserved	DOWN
LmxM.36.3920	0.474955	6.04983	48.3591	9.66232e-06	8.94434e-05	hypothetical protein, conserved	UP
LmxM.14.0730	-1.01582	3.84135	48.3146	9.70926e-06	8.97472e-05	fatty acid elongase, putative	DOWN
LmxM.16.1130	0.792637	3.86607	48.3009	9.72369e-06	8.97472e-05	tyrosyl or methionyl-tRNA synthetase-like protein	UP
LmxM.02.0550	0.342928	7.79701	48.2972	9.72735e-06	8.97472e-05	hypothetical protein, unknown function	UP
LmxM.30.1030	-0.871854	3.7241	48.2601	9.76683e-06	9.0012e-05	hypothetical protein, conserved	DOWN
LmxM.33.3680	0.432049	5.95964	48.2482	9.77915e-06	9.00263e-05	50S ribosomal protein L13-like protein	UP
LmxM.08.0920	0.387684	6.53501	48.2245	9.80436e-06	9.01591e-05	hypothetical protein, conserved	UP
LmxM.13.1600	-0.409793	6.12444	48.1442	9.89032e-06	9.07371e-05	hypothetical protein, conserved	DOWN
LmxM.34.1860	-1.51697	2.28947	48.1395	9.89766e-06	9.07371e-05	protein kinase-like protein	DOWN
LmxM.31.0020	0.33702	8.24775	48.1261	9.90983e-06	9.07371e-05	nuclear segregation protein, putative	UP
LmxM.08_29.0060	0.331919	8.01338	48.1253	9.91064e-06	9.07371e-05	tryptophanyl-tRNA synthetase, putative	UP
LmxM.10.0450	0.546074	5.76514	48.1047	9.9329e-06	9.08414e-05	4F5 protein family/Zinc-binding, putative	UP
LmxM.13.0700	-0.679943	5.35245	48.082	9.95743e-06	9.09663e-05	kinesin, putative	DOWN
LmxM.13.1500	-0.395564	6.96868	48.051	9.99114e-06	9.11746e-05	PIN domain containing protein, putative	DOWN
LmxM.07.0060	0.41454	8.52722	48.0045	1.00419e-05	9.15378e-05	cytochrome c1, heme protein, mitochondrial, putative	UP
LmxM.34.5080	-0.360615	7.768	47.9683	1.00816e-05	9.1579e-05	hypothetical protein, conserved	DOWN
LmxM.23.0750	-0.702382	4.73451	47.9667	1.00833e-05	9.1579e-05	hypothetical protein, conserved	DOWN
LmxM.31.2750	-0.373408	6.63533	47.9605	1.00901e-05	9.1579e-05	Guanine nucleotide exchange factor in Golgi transport N-terminal/Sec7 domain containing protein, putative	DOWN
LmxM.33.2580	-0.628424	6.05292	47.9534	1.00979e-05	9.1579e-05	ALBA-domain protein 3	DOWN
LmxM.08_29.0460	-0.643454	4.70377	47.9505	1.01012e-05	9.1579e-05	hypothetical protein, conserved	DOWN
LmxM.36.0700	0.495666	5.88532	47.9246	1.01297e-05	9.17383e-05	MP18 RNA editing complex protein, putative	UP
LmxM.34.4600	-0.397616	5.84574	47.9111	1.01447e-05	9.1774e-05	hypothetical protein, conserved	DOWN
LmxM.25.2095	0.361787	6.20781	47.8928	1.01649e-05	9.1777e-05	Capping enzyme RNA triphosphatase 1	UP
LmxM.27.0110	0.523894	8.4929	47.891	1.01669e-05	9.1777e-05	hypothetical protein, conserved	UP
LmxM.08_29.0550	-0.597363	5.39649	47.8624	1.01987e-05	9.19647e-05	exonuclease, putative	DOWN
LmxM.28.0120	0.42788	7.04442	47.8481	1.02147e-05	9.20098e-05	DNA-direcetd RNA polymerase II, subunit 9, putative	UP
LmxM.06.0910	0.498974	5.52255	47.7861	1.02842e-05	9.25352e-05	peptidyl-tRNA hydrolase, putative	UP
LmxM.21.1670	0.422625	5.75231	47.7519	1.03227e-05	9.27628e-05	hypothetical protein, conserved	UP
LmxM.31.1280	0.346429	7.06076	47.744	1.03316e-05	9.27628e-05	RNA polymerase-like protein, putative	UP
LmxM.19.0150	-0.441653	6.19187	47.5971	1.04993e-05	9.4167e-05	mitogen-activated protein kinase kinase kinase, putative	DOWN
LmxM.30.0530	-0.896725	3.99213	47.5751	1.0525e-05	9.42959e-05	hypothetical protein, unknown function	DOWN
LmxM.30.2150	0.369749	8.33243	47.5331	1.05733e-05	9.46279e-05	prostaglandin f2-alpha synthase	UP
LmxM.31.0210	0.349425	7.03628	47.5103	1.05999e-05	9.47643e-05	Histone chaperone Rttp106-like, putative	UP
LmxM.26.1980	-0.65929	4.75746	47.484	1.06305e-05	9.49074e-05	hypothetical protein, conserved	DOWN
LmxM.29.1760	-0.574468	5.51313	47.4771	1.06386e-05	9.49074e-05	microtubule associated protein xmap215	DOWN
LmxM.31.3555	0.43537	5.69413	47.3871	1.07445e-05	9.575e-05	Roadblock/LC7 domain containing protein, putative	UP
LmxM.25.0680	-0.650841	5.31197	47.3458	1.07935e-05	9.60838e-05	myosin heavy chain kinase c-like protein	DOWN
LmxM.08.0200	-0.431428	6.25062	47.2908	1.08591e-05	9.65651e-05	Inositol phosphosphingolipids phospholipase C	DOWN
LmxM.29.0490	-0.369687	6.90216	47.1541	1.10243e-05	9.79302e-05	hypothetical protein, conserved	DOWN
LmxM.21.0870	-0.940951	4.88124	47.1217	1.10639e-05	9.80801e-05	hypothetical protein	DOWN
LmxM.33.3745	-0.798873	4.218	47.1212	1.10647e-05	9.80801e-05	hypothetical protein	DOWN
LmxM.28.0930	0.321834	7.23431	47.1066	1.10823e-05	9.81325e-05	Mitochondrial import receptor subunit ATOM46, putative	UP
LmxM.23.1600	-0.492989	5.2635	47.075	1.11212e-05	9.83427e-05	oxidoreductase-like protein	DOWN
LmxM.08_29.0330	0.331354	6.93152	47.0596	1.11401e-05	9.83427e-05	Putative GTPase activating protein for Arf, putative	UP
LmxM.21.0960	-0.347675	6.64089	47.0586	1.11414e-05	9.83427e-05	hypothetical protein, conserved	DOWN
LmxM.29.0060	0.388634	6.65497	47.0484	1.11539e-05	9.835e-05	hypothetical protein, conserved	UP
LmxM.23.0500	0.379971	6.78375	47.0388	1.11658e-05	9.83512e-05	hypothetical protein, conserved	UP
LmxM.31.2970	0.516973	6.77555	47.0253	1.11825e-05	9.83946e-05	tubulin binding cofactor A-like protein	UP
LmxM.30.2715	0.466458	6.49079	47.0028	1.12104e-05	9.84765e-05	hypothetical protein, conserved	UP
LmxM.36.0020	0.503887	9.58562	46.9988	1.12154e-05	9.84765e-05	histone H4	UP
LmxM.31.1700	-0.46225	5.59078	46.9558	1.12691e-05	9.88439e-05	hypothetical protein, conserved	DOWN
LmxM.23.0780	-0.682138	4.48452	46.9398	1.12892e-05	9.89165e-05	Putative serine esterase (DUF676), putative	DOWN
LmxM.29.3470	-0.480256	5.12007	46.8494	1.1403e-05	9.98078e-05	casein kinase 1 isoform 2, putative	DOWN
LmxM.18.0600	-0.494242	5.67519	46.8401	1.14148e-05	9.98078e-05	Zn-finger in Ran binding protein and others/FYVE zinc finger, putative	DOWN
LmxM.36.1450	0.457083	7.18992	46.8279	1.14303e-05	9.98389e-05	hypothetical protein, conserved	UP
LmxM.08.0270	-0.542663	5.83836	46.7998	1.14661e-05	0.000100047	hypothetical protein	DOWN
LmxM.09.0850	0.473452	5.71516	46.762	1.15143e-05	0.000100363	ras family protein-like protein	UP
LmxM.29.0495	0.637594	4.50065	46.7395	1.15433e-05	0.000100458	hypothetical protein	UP
LmxM.22.0810	-0.481642	5.3227	46.7348	1.15493e-05	0.000100458	serine/threonine protein kinase sos2, putative	DOWN
LmxM.31.1040	-0.499411	5.45745	46.7241	1.15631e-05	0.000100474	hypothetical protein, conserved	DOWN
LmxM.04.0660	-0.517724	6.12495	46.681	1.16187e-05	0.000100852	hypothetical protein	DOWN
LmxM.02.0670	0.386324	6.2178	46.6569	1.16499e-05	0.000101018	mitochondrial carrier protein, putative	UP
LmxM.09.0880	0.437525	6.2108	46.6062	1.1716e-05	0.000101446	histone h1-like protein	UP
LmxM.31.3890	-0.741142	4.84613	46.6005	1.17235e-05	0.000101446	cysteine peptidase, Clan CA, family C54, putative	DOWN
LmxM.30.1200	0.457611	5.40634	46.478	1.1885e-05	0.000102737	cytochrome b5-like Heme/Steroid binding domain containing protein, putative	UP
LmxM.23.0840	-0.89935	5.24998	46.4253	1.19553e-05	0.000103235	hypothetical protein, unknown function	DOWN
LmxM.06.1245	0.520561	5.52341	46.4163	1.19673e-05	0.000103235	Transcription factor e(y)2, putative	UP
LmxM.28.2910	-0.528479	5.62402	46.3846	1.20098e-05	0.000103495	glutamate dehydrogenase, putative	DOWN
LmxM.31.0530	0.557156	6.11876	46.2963	1.21294e-05	0.000104418	hypothetical protein, conserved	UP
LmxM.28.0510	0.42385	6.92731	46.2405	1.22055e-05	0.000104934	hypothetical protein, conserved	UP
LmxM.03.0580	0.360397	6.69728	46.234	1.22145e-05	0.000104934	hypothetical protein, conserved	UP
LmxM.34.1850	0.339567	6.68566	46.2113	1.22457e-05	0.00010501	ER--golgi transport protein gp25L, putative	UP
LmxM.28.2210	-0.626321	5.16756	46.2093	1.22484e-05	0.00010501	glycoprotein 96-92, putative (pseudogene)	DOWN
LmxM.32.2020	-1.03385	3.79546	46.1955	1.22678e-05	0.000105069	hypothetical protein, unknown function	DOWN
LmxM.04.0050	-0.34601	7.3863	46.162	1.23137e-05	0.000105353	hypothetical protein, conserved	DOWN
LmxM.34.0800	-0.418377	5.86177	46.1462	1.23356e-05	0.000105433	hypothetical protein, unknown function	DOWN
LmxM.28.1260	-0.38357	6.08405	46.1251	1.2365e-05	0.000105576	hypothetical protein, conserved	DOWN
LmxM.04.0460	0.335034	6.92546	46.0962	1.24052e-05	0.000105811	adenylosuccinate lyase, putative	UP
LmxM.27.1930	-0.621325	5.227	46.0752	1.24345e-05	0.000105953	hypothetical protein, unknown function	DOWN
LmxM.18.1030	-0.470472	5.35563	46.029	1.24994e-05	0.000106398	hypothetical protein, conserved	DOWN
LmxM.36.5680	0.383417	6.81555	45.96	1.25971e-05	0.000107121	hypothetical protein, conserved	UP
LmxM.09.0320	-0.441286	5.64365	45.9468	1.26159e-05	0.000107171	hypothetical protein, conserved	DOWN
LmxM.17.1030	-0.875568	4.52784	45.9109	1.26673e-05	0.000107498	hypothetical protein, conserved	DOWN
LmxM.24.2045	0.469575	6.06133	45.8482	1.27572e-05	0.000108151	hypothetical protein	UP
LmxM.34.2290	-0.606893	4.65268	45.8269	1.27879e-05	0.000108302	hypothetical protein, conserved	DOWN
LmxM.10.1120	0.486091	6.33499	45.8107	1.28115e-05	0.000108357	hypothetical protein, conserved	UP
LmxM.36.5350	-0.424218	5.75705	45.8045	1.28204e-05	0.000108357	kinetoplastid kinetochore protein 2, putative	DOWN
LmxM.36.6820	0.416981	6.21393	45.7838	1.28505e-05	0.000108502	hypothetical protein, conserved	UP
LmxM.15.0740	0.58628	5.12231	45.7597	1.28855e-05	0.000108688	Protein of unknown function (DUF2871), putative	UP
LmxM.30.2195	-1.08187	3.62571	45.6818	1.30002e-05	0.000109545	hypothetical protein	DOWN
LmxM.12.0045	0.59674	6.57729	45.6644	1.30254e-05	0.00010958	hypothetical protein, conserved	UP
LmxM.18.1490	0.398338	6.07776	45.661	1.30306e-05	0.00010958	chaperone protein DnaJ, putative	UP
LmxM.36.3060	-0.359187	7.04426	45.3981	1.34258e-05	0.00011279	cullin-like protein	DOWN
LmxM.30.2190	-0.903143	3.51028	45.3591	1.34862e-05	0.000113184	hypothetical protein, unknown function	DOWN
LmxM.19.0850	0.627061	5.86737	45.3299	1.35306e-05	0.000113266	ATG8/AUT7/APG8/PAZ2, putative	UP
LmxM.05.1170	0.363086	6.55492	45.3293	1.35315e-05	0.000113266	elongation of very long chain fatty acids protein, putative	UP
LmxM.25.0340	-0.60373	4.58177	45.326	1.35367e-05	0.000113266	Ring finger domain containing protein, putative	DOWN
LmxM.30.1140	0.448243	6.05436	45.2804	1.36073e-05	0.000113744	monoglyceride lipase, putative	UP
LmxM.30.2440	-0.538733	5.01859	45.2579	1.36423e-05	0.000113922	hypothetical protein, unknown function	DOWN
LmxM.17.0200	-0.942983	5.3089	45.2389	1.3672e-05	0.000114056	receptor-type adenylate cyclase a	DOWN
LmxM.27.2180	0.424661	5.55931	45.2188	1.37035e-05	0.000114086	NLI interacting factor-like phosphatase, putative	UP
LmxM.34.4940	0.351943	6.72798	45.2158	1.37082e-05	0.000114086	hypothetical protein, conserved	UP
LmxM.08_29.2050	-0.752099	4.33863	45.2105	1.37165e-05	0.000114086	hypothetical protein, conserved	DOWN
LmxM.36.6150	-0.448204	5.5516	45.12	1.38592e-05	0.000115158	hypothetical protein, conserved	DOWN
LmxM.27.1125	0.487251	6.16239	45.0646	1.39474e-05	0.000115776	hypothetical protein	UP
LmxM.34.3130	0.427978	6.77135	45.004	1.40447e-05	0.000116468	dynein light chain type 1, putative	UP
LmxM.28.0880	0.397405	6.34017	44.9241	1.41742e-05	0.000117425	hypothetical protein, conserved	UP
LmxM.36.6920	0.406345	6.86116	44.909	1.41988e-05	0.000117513	Ribosomal protein L1p/L10e family, putative	UP
LmxM.34.3570	-0.435387	6.84749	44.8649	1.42709e-05	0.000117993	Fusaric acid resistance protein-like, putative	DOWN
LmxM.08.1100	0.393241	9.15948	44.8547	1.42876e-05	0.000118014	hypothetical protein, conserved	UP
LmxM.27.1300	-0.429253	6.53159	44.8284	1.4331e-05	0.000118256	KH domain containing protein, putative	DOWN
LmxM.27.1580	-0.61781	5.16452	44.7877	1.43983e-05	0.000118694	amino acid transporter, putative	DOWN
LmxM.22.0140	-0.329365	6.94585	44.5716	1.47619e-05	0.000121543	hypothetical protein, conserved	DOWN
LmxM.27.0480	0.330196	7.28677	44.557	1.47867e-05	0.000121543	Nucleolar protein 60, putative	UP
LmxM.36.1960	0.425636	7.80052	44.5565	1.47876e-05	0.000121543	phosphomannomutase, putative	UP
LmxM.20.0690	-1.09969	3.56552	44.5374	1.48208e-05	0.000121663	hypothetical protein, conserved	DOWN
LmxM.16.1330	-0.541439	6.38017	44.531	1.48313e-05	0.000121663	hypothetical protein, conserved	DOWN
LmxM.29.2890	0.393045	6.7672	44.4332	1.50003e-05	0.000122929	hypothetical protein, conserved	UP
LmxM.12.0570	-0.424273	6.7618	44.3999	1.50583e-05	0.000123268	Fusaric acid resistance protein-like, putative	DOWN
LmxM.20.0250	0.358025	6.35875	44.3925	1.50712e-05	0.000123268	deoxyhypusine synthase, putative	UP
LmxM.31.0473	0.344137	6.62637	44.3441	1.51561e-05	0.000123841	Rtf2 RING-finger, putative	UP
LmxM.07.0890	-0.714827	5.40702	44.2528	1.53177e-05	0.00012504	hypothetical protein, unknown function	DOWN
LmxM.24.0060	-0.384389	6.99156	44.2043	1.54044e-05	0.000125536	hypothetical protein, conserved	DOWN
LmxM.27.2330	0.388795	8.49887	44.2019	1.54086e-05	0.000125536	GTP binding protein, putative	UP
LmxM.30.0660	-0.419342	6.74854	44.1903	1.54295e-05	0.000125585	hypothetical protein, conserved	DOWN
LmxM.33.3090	-0.335228	6.63217	44.1749	1.54571e-05	0.000125687	phosphatidylinositol phosphate kinase alpha	DOWN
LmxM.24:ncRNA:rfamscan:433345-433509	0.511901	5.48338	44.1517	1.54989e-05	0.000125904	ncRNA	UP
LmxM.32.1610	0.326975	7.15572	44.1118	1.55711e-05	0.000126368	cytosolic nonspecific dipeptidase, putative	UP
LmxM.11.1220	-0.817145	4.63678	44.0608	1.56642e-05	0.000127	ATP-binding cassette protein subfamily A, member 2, putative	DOWN
LmxM.17.0060	-0.442137	6.01937	44.0339	1.57133e-05	0.000127239	mitogen-activated protein kinase kinase 3, putative	DOWN
LmxM.27.1780	-1.44857	3.03414	44.0286	1.57242e-05	0.000127239	casein kinase I-like protein	DOWN
LmxM.13.0130	-0.471829	6.64513	43.9913	1.57916e-05	0.000127555	Kinesin-13 2	DOWN
LmxM.12.0520	0.417193	7.05049	43.9902	1.57936e-05	0.000127555	vacuolar ATP synthase subunit, putative	UP
LmxM.08.0160	0.381192	6.07767	43.9764	1.58192e-05	0.000127638	hypothetical protein, conserved	UP
LmxM.19.1400	0.431596	6.93776	43.8796	1.59994e-05	0.000128967	hypothetical protein, conserved	UP
LmxM.36.3830	-0.840979	3.54563	43.8503	1.60548e-05	0.000129289	Zinc finger, C3HC4 type (RING finger), putative	DOWN
LmxM.29.2770	0.575293	6.33072	43.8369	1.60795e-05	0.000129363	superoxide dismutase, putative	UP
LmxM.08_29.2240	-0.410244	6.20371	43.8206	1.61103e-05	0.000129486	Aminopeptidase M1, putative	DOWN
LmxM.33.0175	-1.05018	4.13677	43.7197	1.63024e-05	0.000130765	hypothetical protein	DOWN
LmxM.33.0890	0.387798	6.18408	43.7133	1.63143e-05	0.000130765	DNA-directed RNA polymerase subunit, putative	UP
LmxM.36.2310	0.381472	6.25099	43.7122	1.63164e-05	0.000130765	Mitochondrial ribosomal protein S18, putative	UP
LmxM.29.1050	0.376851	6.29999	43.69	1.6359e-05	0.000130982	mitochondrial carrier protein-like protein	UP
LmxM.36.6990	0.423907	6.75059	43.6782	1.63816e-05	0.000131037	acetyltransferase, putative	UP
LmxM.17.0680	0.405757	6.88115	43.6588	1.64191e-05	0.000131212	hypothetical protein, conserved	UP
LmxM.36.5770	0.481536	6.2887	43.5484	1.66338e-05	0.0001328	Mechanosensitive ion channel MscS, putative	UP
LmxM.28.2010	0.343062	6.78624	43.4865	1.67554e-05	0.000133462	hypothetical protein, conserved	UP
LmxM.34.0760	-0.492338	6.11304	43.4807	1.67669e-05	0.000133462	AMP-activated protein kinase, gamma regulatory subunit	DOWN
LmxM.12.0510	-0.470991	5.29321	43.4776	1.67731e-05	0.000133462	WW domain containing protein, putative	DOWN
LmxM.27.1480	-0.367519	6.52745	43.4738	1.67805e-05	0.000133462	cyclic nucleotide-binding domain containing protein, putative	DOWN
LmxM.36.0620	0.426557	7.89603	43.4314	1.68647e-05	0.000134003	hypothetical protein, conserved	UP
LmxM.32.0950	-0.602488	5.63623	43.4076	1.69122e-05	0.00013402	hypothetical protein, conserved	DOWN
LmxM.31.2020	0.390468	6.18579	43.4072	1.6913e-05	0.00013402	cop-coated vesicle membrane protein p24 precursor, putative	UP
LmxM.27.1660	-0.460659	5.80019	43.4063	1.69148e-05	0.00013402	Hereditary spastic paraplegia protein strumpellin, putative	DOWN
LmxM.18.1450	-0.395548	6.65574	43.3893	1.69487e-05	0.000134161	Protein of unknown function (DUF3648), putative	DOWN
LmxM.31.2980	0.502283	7.59265	43.3485	1.70305e-05	0.000134681	ATP binding protein-like protein	UP
LmxM.08.1225	-0.32953	7.91068	43.3155	1.70972e-05	0.00013508	amidinotransferase, putative	DOWN
LmxM.12.0430	-0.454445	5.72954	43.2988	1.7131e-05	0.00013522	hypothetical protein, conserved	DOWN
LmxM.21.0130	-0.632018	6.2698	43.2248	1.72817e-05	0.000136224	serine/threonine protein kinase, putative	DOWN
LmxM.16.0010	0.367267	7.41493	43.2107	1.73107e-05	0.000136224	hypothetical protein, conserved	UP
LmxM.19.0690	-0.703838	5.00215	43.2059	1.73206e-05	0.000136224	Flagellum attachment zone protein 7	DOWN
LmxM.05.0760	-0.522052	5.88863	43.2045	1.73234e-05	0.000136224	kinesin-like protein	DOWN
LmxM.30.3100	0.318258	6.94192	43.1789	1.73759e-05	0.000136509	DnaJ domain containing protein, putative	UP
LmxM.36.4670	0.465867	6.88749	43.1067	1.75255e-05	0.000137555	hypothetical protein, conserved	UP
LmxM.34.4820	0.451244	6.01325	43.0724	1.75969e-05	0.000137986	Histidine phosphatase superfamily (branch 1), putative	UP
LmxM.34.5090	0.349541	7.40519	43.0297	1.76864e-05	0.000138558	hypothetical protein, conserved	UP
LmxM.36.4050	0.323904	8.01716	43.0115	1.77247e-05	0.000138727	TatD related DNase, putative	UP
LmxM.20.1030	-1.01584	3.85555	42.9931	1.77641e-05	0.000138905	hypothetical protein, conserved	DOWN
LmxM.03.0030	-0.30115	7.80001	42.8919	1.79789e-05	0.000140306	D-3-phosphoglycerate dehydrogenase-like protein	DOWN
LmxM.09.0370	0.457799	5.51978	42.8872	1.79891e-05	0.000140306	hypothetical protein, conserved	UP
LmxM.14.0120	0.500039	5.14395	42.8851	1.79936e-05	0.000140306	hypothetical protein, conserved	UP
LmxM.09.1010	-0.406132	7.15511	42.8666	1.80332e-05	0.000140459	Present in the outer mitochondrial membrane proteome 10	DOWN
LmxM.02.0680	0.437303	5.58651	42.8603	1.80467e-05	0.000140459	hypothetical protein, conserved	UP
LmxM.29.1530	-0.348685	6.5388	42.7887	1.82016e-05	0.000141532	hypothetical protein, conserved	DOWN
LmxM.08.0180	0.408103	5.8169	42.7747	1.8232e-05	0.000141637	Bacterial transferase hexapeptide (six repeats), putative	UP
LmxM.29.3230	0.383881	7.16988	42.7293	1.83312e-05	0.000142275	hypothetical protein, conserved	UP
LmxM.29.2760	0.347175	7.81866	42.7034	1.8388e-05	0.000142584	Translation machinery associated TMA7, putative	UP
LmxM.08.0800	-0.610895	4.68936	42.6509	1.85039e-05	0.00014335	amastin-like protein, putative	DOWN
LmxM.25.2060	0.338424	7.42401	42.6034	1.86095e-05	0.000144034	Stage II sporulation protein E (SpoIIE), putative	UP
LmxM.33.0820	0.398063	6.83995	42.5731	1.86773e-05	0.000144425	elongation factor 1-beta	UP
LmxM.20.0346	0.449195	5.65918	42.5197	1.87971e-05	0.000145217	ESCO acetyltransferase domain-containing protein	UP
LmxM.33.2540	-0.427038	5.48401	42.4914	1.88611e-05	0.000145577	Coiled-coil and C2 domain-containing protein	DOWN
LmxM.09.0891	0.442562	5.67482	42.4822	1.88821e-05	0.000145605	polyubiquitin, putative	UP
LmxM.20.0705	-1.43859	3.16788	42.4727	1.89047e-05	0.000145644	conserved protein, unknown function	DOWN
LmxM.16.0290	0.417037	5.77337	42.4531	1.8948e-05	0.000145844	proteasome 26S non-ATPase subunit 9, putative	UP
LmxM.25.0820	0.365829	7.13205	42.4129	1.90398e-05	0.000146415	prefoldin subunit, putative	UP
LmxM.23.0160	0.386176	6.13892	42.3882	1.90965e-05	0.000146716	hypothetical protein, conserved	UP
LmxM.05.1190	-0.436951	6.14095	42.3736	1.91301e-05	0.00014684	hypothetical protein, conserved	DOWN
LmxM.34.1945	0.412053	5.5162	42.3497	1.91852e-05	0.00014707	hypothetical protein, conserved	UP
LmxM.21.1230	-0.663708	4.36442	42.3454	1.91953e-05	0.00014707	WD domain, G-beta repeat, putative	DOWN
LmxM.34.2810	-0.944959	3.10479	42.3254	1.92424e-05	0.000147296	hypothetical protein, conserved	DOWN
LmxM.20.0540	0.397888	6.50905	42.2907	1.9322e-05	0.000147697	RWD domain-containing protein	UP
LmxM.36.0535	0.417329	6.25189	42.2822	1.93418e-05	0.000147697	small nuclear ribonucleaoprotein, putative	UP
LmxM.30.3050	0.483926	5.0315	42.2796	1.93478e-05	0.000147697	Putative cyclase, putative	UP
LmxM.21.0700	-0.921675	3.49304	42.2255	1.94752e-05	0.000148534	dual specificity protein phosphatase, putative	DOWN
LmxM.21.1860	0.308229	7.69165	42.2095	1.9512e-05	0.000148679	beta tubulin	UP
LmxM.27.0350	-0.733678	3.96739	42.1777	1.95874e-05	0.000149	RNA recognition motif (a.k.a. RRM, RBD, or RNP domain), putative	DOWN
LmxM.25.1680	-0.342619	7.17995	42.1766	1.95897e-05	0.000149	hypothetical protein, unknown function	DOWN
LmxM.34.1400	0.379356	6.92873	42.1505	1.96515e-05	0.000149333	hypothetical protein, conserved	UP
LmxM.34.5260	0.404762	6.62269	42.1247	1.97129e-05	0.000149664	hypothetical protein, conserved	UP
LmxM.32.0535	0.411439	6.05299	42.0769	1.98272e-05	0.000150395	hypothetical protein, conserved	UP
LmxM.23.0542	0.383459	7.21832	42.0684	1.98476e-05	0.000150414	hypothetical protein	UP
LmxM.10.0500	-0.651854	7.62596	42.047	1.98991e-05	0.000150667	hypothetical protein, conserved	DOWN
LmxM.29.1580	-0.365636	6.25813	42.0359	1.99259e-05	0.000150693	hypothetical protein, conserved	DOWN
LmxM.23.0225	0.429835	6.16699	42.0306	1.99386e-05	0.000150693	hypothetical protein, conserved	UP
LmxM.28.2500	-0.391795	6.38679	41.9598	2.01103e-05	0.000151854	Eukaryotic translation initiation factor 4E-3	DOWN
LmxM.15.0940	-0.380589	6.20045	41.8908	2.02794e-05	0.000152992	Nucleus and spindle associated protein 2, putative	DOWN
LmxM.31.1430	-0.552334	5.02806	41.8822	2.03007e-05	0.000153015	hypothetical protein, conserved	DOWN
LmxM.36.4100	-0.471718	5.68622	41.8634	2.03471e-05	0.000153227	glycosyl hydrolase-like protein	DOWN
LmxM.34.4300	0.349174	6.40681	41.8013	2.05011e-05	0.000154177	hypothetical protein, conserved	UP
LmxM.27.1340	-0.424656	5.65795	41.7977	2.05103e-05	0.000154177	hypothetical protein, unknown function	DOWN
LmxM.33.4310	-0.353793	7.40663	41.7585	2.06081e-05	0.000154774	coatomer alpha subunit, putative	DOWN
LmxM.26.1785	0.372681	6.31081	41.7438	2.0645e-05	0.000154912	histone acetyltransferase subunit NuA4, putative	UP
LmxM.13.1200	0.379246	6.61732	41.7062	2.07399e-05	0.000155484	hypothetical protein, conserved	UP
LmxM.16.0770	-0.342905	6.79523	41.5986	2.10137e-05	0.000157396	hypothetical protein, conserved	DOWN
LmxM.34.1730	-0.339123	7.02744	41.518	2.12217e-05	0.000158811	casein kinase II, putative	DOWN
LmxM.36.4470	-0.354927	6.52236	41.5095	2.12437e-05	0.000158834	chaperone protein DnaJ, putative	DOWN
LmxM.19.0050	0.56246	8.01229	41.4383	2.14296e-05	0.000159975	histone H2B	UP
LmxM.25.2340	-0.469429	5.73511	41.4364	2.14346e-05	0.000159975	AGC essential kinase 1	DOWN
LmxM.33.2460	-0.650278	5.21841	41.3734	2.16008e-05	0.000161052	Elongation factor Tu GTP binding domain containing protein, putative	DOWN
LmxM.21.0220	0.508809	6.01249	41.367	2.16175e-05	0.000161052	calmodulin-like protein	UP
LmxM.36.5090	-0.396702	5.54964	41.3221	2.1737e-05	0.000161798	Casein kinase II subunit beta, putative	DOWN
LmxM.31.1070	0.448758	6.80472	41.3075	2.17758e-05	0.000161943	small nuclear ribonucleoprotein, putative	UP
LmxM.30.1610	0.420908	6.85846	41.2839	2.18392e-05	0.00016227	diphthine synthase-like protein	UP
LmxM.27.1820	-0.601114	6.12511	41.2648	2.18905e-05	0.000162507	hypothetical protein, unknown function	DOWN
LmxM.09.0840	0.352395	7.35202	41.2515	2.19263e-05	0.000162628	Uncharacterised protein family (UPF0160), putative	UP
LmxM.14.0340	-0.630759	5.30758	41.2258	2.19957e-05	0.000162878	inositol polyphosphate kinase-like protein, putative	DOWN
LmxM.26.0600	0.339714	6.80019	41.2183	2.20159e-05	0.000162878	hypothetical protein, conserved	UP
LmxM.07.0840	-0.906401	3.60954	41.2143	2.20274e-05	0.000162878	hypothetical protein, conserved	DOWN
LmxM.08_29.2430	-0.382368	6.97976	41.2101	2.2038e-05	0.000162878	hypothetical protein, unknown function	DOWN
LmxM.36.2570	0.35563	6.5113	41.1438	2.22186e-05	0.000164068	membrane-bound acid phosphatase precursor	UP
LmxM.29.2810	0.3372	6.76321	41.1247	2.22709e-05	0.000164309	hypothetical protein, conserved	UP
LmxM.34.3690	-0.439417	5.66889	41.066	2.24325e-05	0.000165356	Peroxisomal biogenesis factor 11 (PEX11), putative	DOWN
LmxM.27.0010	0.50201	5.5246	41.0087	2.25915e-05	0.000166381	hypothetical protein, conserved	UP
LmxM.33.3160	-0.383643	6.26524	40.9911	2.26409e-05	0.000166598	hypothetical protein, conserved	DOWN
LmxM.15.0580	0.351092	6.29781	40.9645	2.27153e-05	0.000166999	signal peptidase subunit, putative	UP
LmxM.36.3340	-0.39795	6.82854	40.9432	2.27752e-05	0.000167291	Protein of unknown function (DUF3595), putative	DOWN
LmxM.36.3370	0.48144	5.92175	40.9208	2.28384e-05	0.000167482	hypothetical protein, conserved	UP
LmxM.31.3220	-1.46827	2.05531	40.9141	2.28633e-05	0.000167482	hypothetical protein, conserved	DOWN
LmxM.34.1750	0.469602	6.72934	40.911	2.28659e-05	0.000167482	dynein-associated roadblock protein-like protein	UP
LmxM.31.0950	-0.436228	6.38504	40.9056	2.28812e-05	0.000167482	Staphylococcal nuclease homologue/Tudor domain containing protein, putative	DOWN
LmxM.32.2905	-0.897961	4.47942	40.8939	2.29147e-05	0.00016758	Present in the outer mitochondrial membrane proteome 22-1	DOWN
LmxM.05.1040	0.414451	7.66696	40.8657	2.29944e-05	0.000167917	stomatin-like protein	UP
LmxM.21.0090	0.411395	5.4639	40.8634	2.3001e-05	0.000167917	hypothetical protein, conserved	UP
LmxM.29.1205	0.400849	6.38997	40.851	2.30363e-05	0.000167964	small nuclear ribonucleoprotein polypeptide e, putative	UP
LmxM.30.1970	0.430021	6.90393	40.8471	2.30475e-05	0.000167964	tryparedoxin 4, putative	UP
LmxM.19.0760	0.304231	7.43495	40.7957	2.31946e-05	0.000168888	transporter, putative	UP
LmxM.36.0130	0.331455	6.58186	40.7733	2.3259e-05	0.0001691	PUB domain containing protein, putative	UP
LmxM.23.0340	0.318921	6.50431	40.7716	2.32642e-05	0.0001691	(H+)-ATPase G subunit, putative	UP
LmxM.24.0610	-0.479431	4.95949	40.7369	2.33645e-05	0.000169682	SWI/SNF-related matrix-associated actin-dependent regulator of chromatin subfamily A-like protein, putative	DOWN
LmxM.34.0640	-0.518423	6.90622	40.7146	2.34292e-05	0.000169862	beta-fructofuranosidase-like protein	DOWN
LmxM.32.2780	-0.460072	6.49657	40.7143	2.343e-05	0.000169862	Concanavalin A-like lectin/glucanases superfamily/Beige/BEACH domain containing protein, putative	DOWN
LmxM.25.0320	0.42858	5.74097	40.6641	2.35764e-05	0.000170776	B9 domain-containing protein 2	UP
LmxM.36.1400	-0.510321	5.45054	40.6471	2.36263e-05	0.000170905	The ARF-like 2 binding protein BART, putative	DOWN
LmxM.28.2160	0.466219	5.25261	40.6441	2.36351e-05	0.000170905	methyltransferase domain containing protein, putative	UP
LmxM.36.6450	0.416727	5.94634	40.5891	2.37973e-05	0.000171823	hypothetical protein, conserved	UP
LmxM.34.0150	0.344097	6.6911	40.5804	2.38232e-05	0.000171823	hypothetical protein, conserved	UP
LmxM.27.0820	-0.386349	7.00637	40.5802	2.38237e-05	0.000171823	parallel beta-helix repeat, putative	DOWN
LmxM.07.0230	0.458923	5.94841	40.5708	2.38516e-05	0.000171875	Cytokine-induced anti-apoptosis inhibitor 1, Fe-S biogenesis, putative	UP
LmxM.30.3010	0.35527	7.214	40.5433	2.39334e-05	0.000172317	hypothetical protein, unknown function	UP
LmxM.27.1140	-0.822445	3.53323	40.5177	2.40106e-05	0.000172724	hypothetical protein, conserved	DOWN
LmxM.34.1110	0.369202	6.8646	40.4777	2.41298e-05	0.000173432	Rdx family, putative	UP
LmxM.24.1030	0.435201	5.9262	40.4501	2.4213e-05	0.00017388	dynein light chain, putative	UP
LmxM.23.1290	-0.489658	5.83215	40.4425	2.42362e-05	0.000173897	hypothetical protein, unknown function	DOWN
LmxM.24.2190	0.435622	6.60965	40.4329	2.42651e-05	0.000173956	hypothetical protein, conserved	UP
LmxM.21.1470	0.341177	6.75606	40.4193	2.43063e-05	0.000174101	hypothetical protein, conserved	UP
LmxM.05.0110	0.426327	5.65574	40.4053	2.43489e-05	0.000174258	hypothetical protein, conserved	UP
LmxM.32.0310	0.296706	8.00353	40.3581	2.44927e-05	0.000175136	ATP-binding cassette sub-family F member 1, putative	UP
LmxM.06.0670	-0.501228	6.47834	40.3275	2.45866e-05	0.000175657	hypothetical protein, conserved	DOWN
LmxM.36.2730	0.5167	5.04245	40.3164	2.46209e-05	0.000175753	D-tyrosyl-tRNA deacylase, putative	UP
LmxM.31.2170	-0.63553	4.58611	40.1851	2.5029e-05	0.000178513	hypothetical protein, conserved	DOWN
LmxM.14.0490	-0.600157	4.88099	40.088	2.53359e-05	0.000180548	Amastin surface glycoprotein, putative	DOWN
LmxM.17:ncRNA:rfamscan:355988-356102	0.601297	4.35727	40.0309	2.55186e-05	0.000181695	ncRNA	UP
LmxM.32.1350	0.477754	6.88679	40.0136	2.55741e-05	0.000181935	hypothetical protein, conserved	UP
LmxM.04.0770	0.365997	6.91186	39.9916	2.56449e-05	0.000182284	hypothetical protein	UP
LmxM.09.0930	0.377146	6.75026	39.9798	2.56828e-05	0.000182398	calmodulin, putative	UP
LmxM.25.2260	0.540338	5.58765	39.9609	2.57442e-05	0.000182679	hypothetical protein, conserved	UP
LmxM.33.2960	0.327549	6.55656	39.9532	2.57692e-05	0.000182701	hypothetical protein, unknown function	UP
LmxM.13.0160	-0.387905	7.69729	39.9402	2.58115e-05	0.000182727	protein kinase A regulatory subunit	DOWN
LmxM.32.0760	0.427052	5.80067	39.9386	2.58165e-05	0.000182727	hypothetical protein, conserved	UP
LmxM.29.2940	-0.437356	5.53338	39.9028	2.59334e-05	0.000183399	hypothetical protein, conserved	DOWN
LmxM.28.2980	0.35745	6.33307	39.8948	2.59595e-05	0.000183428	hypothetical protein, conserved	UP
LmxM.27.1540	0.484185	5.82676	39.878	2.60146e-05	0.000183558	GNAT acetyltransferase, putative	UP
LmxM.29.2170	-0.506153	6.10729	39.875	2.60243e-05	0.000183558	Ring-between-ring E3 ligase, putative	DOWN
LmxM.29.3490	0.338577	7.3441	39.8691	2.60438e-05	0.000183558	hypothetical protein, conserved,lorien protein	UP
LmxM.14.1355	0.447849	5.80547	39.8273	2.61813e-05	0.000184372	pteridine transporter	UP
LmxM.34.0090	0.422424	6.47411	39.8109	2.62357e-05	0.000184421	hypothetical protein, conserved	UP
LmxM.33.3880	-0.502957	7.58904	39.7995	2.62734e-05	0.000184421	dynein heavy chain, putative	DOWN
LmxM.08_29.1470	-0.314338	7.05459	39.7976	2.62798e-05	0.000184421	hypothetical protein, conserved	DOWN
LmxM.08.0100	-0.438322	6.0421	39.793	2.62951e-05	0.000184421	dual-specificity protein phosphatase, putative	DOWN
LmxM.34.2270	-0.360669	6.36411	39.792	2.62985e-05	0.000184421	ATP-dependent RNA helicase-like protein	DOWN
LmxM.33.4160	-0.476783	7.62588	39.7551	2.64213e-05	0.000185126	dynein heavy chain, putative	DOWN
LmxM.28.0060	0.357639	6.05667	39.7381	2.64784e-05	0.000185371	hypothetical protein, conserved	UP
LmxM.34.3100	-0.615676	8.12662	39.7193	2.65413e-05	0.000185656	ATP-dependent RNA helicase, putative	DOWN
LmxM.27.0510	-0.523975	7.26188	39.6977	2.66141e-05	0.000185922	cysteine peptidase, Clan CA, family C2, putative	DOWN
LmxM.29.0420	0.342471	6.95922	39.6948	2.66239e-05	0.000185922	Diacylglycerol kinase catalytic domain containing protein, putative	UP
LmxM.31.3500	-0.539617	4.6427	39.6836	2.66617e-05	0.000186031	hypothetical protein, conserved	DOWN
LmxM.27.1260	0.328401	8.54681	39.6767	2.66847e-05	0.000186036	T-complex protein 1, beta subunit, putative	UP
LmxM.26.2250	-0.364965	6.29524	39.6559	2.67551e-05	0.000186371	hypothetical protein, conserved	DOWN
LmxM.12.1330	-0.54703	5.37088	39.621	2.68738e-05	0.000187042	Alpha/beta hydrolase domain-containing protein	DOWN
LmxM.36.1040	0.334304	6.3353	39.5958	2.69598e-05	0.000187447	Flagellar C1a complex subunit C1a-32, putative	UP
LmxM.30.0050	0.346278	6.50662	39.5908	2.69768e-05	0.000187447	cyclophilin, putative	UP
LmxM.28.1130	-1.04592	3.32471	39.5625	2.7075e-05	0.000187974	Amastin surface glycoprotein, putative	DOWN
LmxM.29.0230	0.378627	6.49141	39.5445	2.71358e-05	0.000188032	mitochondrial carrier protein, putative	UP
LmxM.31.3350	-0.657619	4.65004	39.5433	2.714e-05	0.000188032	B-box zinc finger, putative	DOWN
LmxM.34.1560	-0.425347	5.4737	39.5369	2.71621e-05	0.000188032	hypothetical protein, conserved	DOWN
LmxM.06.0490	0.353995	5.98627	39.5336	2.71734e-05	0.000188032	hypothetical protein, conserved	UP
LmxM.14.0580	0.367325	6.0012	39.4985	2.72948e-05	0.000188715	hypothetical protein, conserved	UP
LmxM.25.0830	-0.520067	5.57941	39.4885	2.73295e-05	0.000188799	hypothetical protein, conserved	DOWN
LmxM.05.0990	0.61631	4.21562	39.4659	2.74086e-05	0.00018919	hypothetical protein, conserved	UP
LmxM.33.1340	-0.409939	6.09744	39.4321	2.75262e-05	0.000189845	hypothetical protein, conserved	DOWN
LmxM.18.1080	-0.435496	6.48817	39.4225	2.75597e-05	0.000189906	protein kinase A catalytic subunit 3	DOWN
LmxM.22.0040	0.368077	6.15963	39.4166	2.75806e-05	0.000189906	hypothetical protein, conserved	UP
LmxM.21.0910	0.411979	6.46361	39.3689	2.77486e-05	0.000190906	Aminoacyl-tRNA editing domain containing protein, putative	UP
LmxM.16.1600	-0.333411	6.65733	39.2125	2.83077e-05	0.000194556	eukaryotic translation initiation factor 4 gamma 3	DOWN
LmxM.34.2690	-0.474429	5.29381	39.2076	2.83257e-05	0.000194556	btb/poz domain containing protein, putative	DOWN
LmxM.22.0450	0.321469	7.01408	39.1824	2.8417e-05	0.000195023	Acetyltransferase (GNAT) family, putative	UP
LmxM.08.0620	-0.542623	6.51022	39.1333	2.85961e-05	0.000195933	hypothetical protein, conserved	DOWN
LmxM.03.0910	0.335981	6.29063	39.1332	2.85965e-05	0.000195933	inorganic pyrophosphatase, putative	UP
LmxM.33.3190	-0.959381	3.61611	39.0712	2.8825e-05	0.000197337	NAD dependent epimerase/dehydratase family, putative	DOWN
LmxM.30.2930	0.372745	6.58708	39.0305	2.89751e-05	0.000198202	hypothetical protein, conserved	UP
LmxM.25.1060	-0.517117	5.80938	38.9617	2.92321e-05	0.000199796	hypothetical protein, conserved	DOWN
LmxM.30.1420	-0.689205	4.90058	38.9535	2.92627e-05	0.000199843	hypothetical protein, conserved	DOWN
LmxM.34.3020	-0.319661	7.1194	38.8638	2.96022e-05	0.000201995	phospholipase A2-like protein, putative	DOWN
LmxM.14.0500	-0.48558	5.617	38.847	2.96664e-05	0.000202268	hypothetical protein, unknown function	DOWN
LmxM.13.0090	0.32087	7.77711	38.823	2.9758e-05	0.000202567	metallo-peptidase, Clan MA(E) Family M32	UP
LmxM.08_29.1850	0.401408	5.86327	38.8229	2.97586e-05	0.000202567	pre-RNA processing PIH1/Nop17, putative	UP
LmxM.33.0815	0.390877	6.14596	38.8042	2.98301e-05	0.000202888	Transcription factor Pcc1, putative	UP
LmxM.07.0170	-0.535652	5.15297	38.7975	2.98561e-05	0.0002029	protein kinase, putative	DOWN
LmxM.33.3660	-0.470775	6.11978	38.7881	2.98923e-05	0.000202981	transmembrane/endomembrane-like protein	DOWN
LmxM.26.0030	-0.311961	7.19549	38.7658	2.99782e-05	0.000203399	glycine dehydrogenase, putative	DOWN
LmxM.23.0070	0.374672	7.22074	38.7402	3.00772e-05	0.000203905	agmatinase-like protein	UP
LmxM.09.0670	0.345817	7.57869	38.6931	3.02608e-05	0.000204984	prefoldin subunit 2, putative	UP
LmxM.01.0060	0.321481	6.45328	38.6841	3.02958e-05	0.000205055	hypothetical protein, conserved	UP
LmxM.32.1250	0.396218	5.62648	38.5732	3.07333e-05	0.000207848	mitochondrial RNA binding protein, putative	UP
LmxM.13.0210	-0.308725	6.58697	38.562	3.07776e-05	0.000207979	Triglyceride lipase, putative	DOWN
LmxM.12.0530	0.366075	9.13646	38.5375	3.08756e-05	0.000208267	glucose-6-phosphate isomerase	UP
LmxM.27.0700	-0.647014	4.72662	38.5366	3.08793e-05	0.000208267	hypothetical protein, conserved	DOWN
LmxM.23.0800	0.402636	5.9226	38.5294	3.0908e-05	0.000208267	hypothetical protein, conserved	UP
LmxM.05.0450	0.447685	8.44078	38.5264	3.092e-05	0.000208267	hypothetical protein, conserved	UP
LmxM.34.1940	0.390063	6.82103	38.5098	3.09865e-05	0.000208548	hypothetical protein, unknown function	UP
LmxM.30.2800	-0.713419	4.08101	38.4988	3.10313e-05	0.000208681	hypothetical protein, unknown function	DOWN
LmxM.04.0070	0.366631	6.86988	38.4894	3.10688e-05	0.000208765	hypothetical protein, conserved	UP
LmxM.34.1280	0.340763	6.87335	38.4662	3.11622e-05	0.000209128	2OG-Fe(II) oxygenase superfamily, putative	UP
LmxM.28.1840	0.423599	7.1472	38.4636	3.11728e-05	0.000209128	hypothetical protein, conserved	UP
LmxM.18.0070	-0.428898	5.73428	38.4468	3.12408e-05	0.000209174	zinc-finger of a C2HC-type/Double zinc ribbon, putative	DOWN
LmxM.36.1590	-0.360887	6.32162	38.4466	3.12415e-05	0.000209174	STAG domain containing protein, putative	DOWN
LmxM.31.2050	0.527446	5.17709	38.4433	3.12548e-05	0.000209174	hypothetical protein, unknown function	UP
LmxM.27.1830	0.442341	5.30313	38.4317	3.13019e-05	0.000209322	GTP binding protein, putative	UP
LmxM.25.1445	0.385487	7.07768	38.3728	3.15423e-05	0.000210627	Present in the outer mitochondrial membrane proteome 23	UP
LmxM.08_29.2510	-0.433974	5.99227	38.3716	3.15474e-05	0.000210627	ATP-dependent 6-phosphofructokinase, glycosomal	DOWN
LmxM.31.2790	0.385397	5.79303	38.3606	3.15923e-05	0.000210758	exonuclease-like protein	UP
LmxM.32.1980	-0.900362	3.55329	38.3233	3.17468e-05	0.00021162	serine/threonine-protein kinase a, putative	DOWN
LmxM.09.0105	0.373755	6.01792	38.2969	3.18552e-05	0.000212174	hypothetical protein, conserved	UP
LmxM.13.0590	0.314902	6.45531	38.2719	3.19588e-05	0.000212625	hypothetical protein, conserved	UP
LmxM.09.0760	-0.437793	7.50128	38.2657	3.19847e-05	0.000212625	hypothetical protein, conserved	DOWN
LmxM.32.3240	0.332211	6.59159	38.2592	3.20116e-05	0.000212625	h1 histone-like protein	UP
LmxM.36.0200	0.337288	7.15862	38.2561	3.20247e-05	0.000212625	serine peptidase clan SF, family S26B, putative	UP
LmxM.36.3880	0.324318	7.78737	38.2401	3.20916e-05	0.0002129	eukaryotic translation initiation factor 3 subunit, putative	UP
LmxM.08.0330	0.646393	5.663	38.1854	3.23212e-05	0.000214253	Tim10/DDP family zinc finger, putative	UP
LmxM.29.0510	-0.466544	5.22437	38.1677	3.23959e-05	0.00021441	hypothetical protein, conserved	DOWN
LmxM.30.1950	-0.443475	5.92676	38.1676	3.23962e-05	0.00021441	hypothetical protein, conserved	DOWN
LmxM.25.1630	-0.439525	5.79397	38.1477	3.24803e-05	0.000214797	diacylglycerol acyltransferase, putative	DOWN
LmxM.36.6580	-0.371942	6.80926	38.1413	3.25075e-05	0.000214807	hypothetical protein, conserved	DOWN
LmxM.29.1790	-0.537504	5.57922	38.1304	3.2554e-05	0.000214944	DNAJ domain protein, putative	DOWN
LmxM.15.1290	-0.330838	7.35772	38.0912	3.27208e-05	0.000215875	mitochondrial DNA topoisomerase II	DOWN
LmxM.23.0710	-0.518526	5.6539	38.0733	3.27976e-05	0.000216211	acetyl-CoA synthetase, putative	DOWN
LmxM.23.1065	0.298566	7.28132	38.0654	3.28315e-05	0.000216264	hypothetical protein, conserved	UP
LmxM.29.2440	-0.49777	5.18508	38.0403	3.29395e-05	0.000216804	hypothetical protein, conserved	DOWN
LmxM.33.3940	-0.357208	7.06024	38.0091	3.30743e-05	0.00021752	target of rapamycin kinase 3, putative	DOWN
LmxM.23.0060	0.386311	6.64163	37.9542	3.33127e-05	0.000218768	hypothetical protein, conserved	UP
LmxM.24.0670	-0.588839	5.14573	37.9534	3.33164e-05	0.000218768	protein kinase, putative	DOWN
LmxM.32.1050	-0.490618	5.31945	37.9447	3.33543e-05	0.000218845	hypothetical protein, conserved	DOWN
LmxM.25.0580	0.385364	6.21611	37.9374	3.33862e-05	0.000218883	hypothetical protein, conserved	UP
LmxM.29.1960	0.332667	8.07344	37.9121	3.34971e-05	0.000219437	RNA pseudouridylate synthase-like protein	UP
LmxM.32.2850	-0.312227	6.93681	37.8983	3.35576e-05	0.000219662	D-alanyl-glycyl endopeptidase-like protein, putative	DOWN
LmxM.07.0620	0.338761	6.35818	37.8437	3.3799e-05	0.0002209	hypothetical protein, conserved	UP
LmxM.04.0930	0.343967	6.17492	37.8347	3.38392e-05	0.0002209	hypothetical protein	UP
LmxM.21.1360	0.312744	6.79435	37.8309	3.38561e-05	0.0002209	hypothetical protein, conserved	UP
LmxM.29.3330	0.42114	6.11921	37.8264	3.3876e-05	0.0002209	hypothetical protein, conserved	UP
LmxM.12.0670	0.328884	8.70678	37.8231	3.38907e-05	0.0002209	cytochrome oxidase subunit IV, putative	UP
LmxM.31.0920	-0.367199	6.15463	37.8198	3.39053e-05	0.0002209	vacuolar proton-ATPase-like protein, putative	DOWN
LmxM.12.0140	0.354976	6.35409	37.7725	3.41168e-05	0.000222104	hypothetical protein, conserved	UP
LmxM.29.2610	0.299096	7.12164	37.7482	3.42261e-05	0.000222643	RNA-binding protein, putative	UP
LmxM.20.1730	0.478784	5.58744	37.6975	3.44553e-05	0.000223959	mitochondrial RNA ligase 2	UP
LmxM.27.0970	-0.950692	4.61607	37.6893	3.44927e-05	0.000224028	ABC transporter, putative	DOWN
LmxM.28.0100	0.468805	6.13523	37.6304	3.4761e-05	0.000225596	hypothetical protein, conserved	UP
LmxM.19.1090	0.551651	4.91389	37.6213	3.48029e-05	0.000225692	hypothetical protein, unknown function	UP
LmxM.36.4660	-0.547156	5.4521	37.5712	3.5034e-05	0.000226876	Vacuolar sorting protein 9 (VPS9) domain containing protein, putative	DOWN
LmxM.16.0920	0.378584	6.2147	37.5647	3.50641e-05	0.000226876	flagellar calcium-binding protein, putative	UP
LmxM.29.2340	-0.334044	6.22465	37.5583	3.50934e-05	0.000226876	zinc-finger protein, conserved	DOWN
LmxM.13.0690	-0.491858	6.0187	37.5526	3.51201e-05	0.000226876	PSP1 C-terminal conserved region, putative	DOWN
LmxM.30.1480	-0.430938	6.7294	37.5495	3.51342e-05	0.000226876	hypothetical protein, unknown function	DOWN
LmxM.08_29.0400	0.364908	6.75196	37.5465	3.51483e-05	0.000226876	RNA polymerase Rpb4, putative	UP
LmxM.28.1430	0.413687	5.95953	37.522	3.52622e-05	0.000227436	DNA polymerase kappa, putative	UP
LmxM.36.5140	-0.415603	5.43813	37.5136	3.53017e-05	0.000227515	VHS domain containing protein, putative	DOWN
LmxM.19.0180	-0.628488	4.26883	37.506	3.53373e-05	0.000227569	mitogen-activated protein kinase 9, putative	DOWN
LmxM.31.3710	0.474615	6.31366	37.4858	3.54313e-05	0.000227999	hypothetical protein, conserved	UP
LmxM.26.2460	0.380513	6.08709	37.4512	3.55942e-05	0.000228871	hypothetical protein, conserved	UP
LmxM.01.0470	0.293342	8.02884	37.4056	3.58094e-05	0.000230078	fatty acyl CoA syntetase 1, putative	UP
LmxM.33.0705	0.452586	5.83742	37.3689	3.59842e-05	0.000231023	Predicted membrane protein, putative	UP
LmxM.34.3120	-0.406592	6.2689	37.3588	3.60325e-05	0.000231156	hypothetical protein, conserved	DOWN
LmxM.33.0540	-0.36881	5.80421	37.308	3.62759e-05	0.000232327	Gamma-soluble NSF attachment protein (SNAP-gamma) (N-ethylmaleimide-sensitive factor attachment protein, gamma), putative	DOWN
LmxM.19.1630	-0.364399	5.86418	37.3063	3.62845e-05	0.000232327	ATG8/AUT7/APG8/PAZ2, putative	DOWN
LmxM.34.5290	0.383835	7.46382	37.3018	3.63058e-05	0.000232327	p21 antigen protein	UP
LmxM.24.1500	0.412891	5.70778	37.2976	3.63263e-05	0.000232327	IgE-dependent histamine-releasing factor, putative	UP
LmxM.31.2340	-0.47221	4.99067	37.29	3.6363e-05	0.000232384	cytochrome-b5 reductase, putative	DOWN
LmxM.34.5340	0.366492	7.50909	37.2295	3.66563e-05	0.000234079	Dynein heavy chain and region D6 of dynein motor/Ankyrin repeats (3 copies), putative	UP
LmxM.26.1130	-0.626124	4.88325	37.2114	3.67447e-05	0.00023441	hypothetical protein, unknown function	DOWN
LmxM.31.0250	-0.448526	6.26406	37.203	3.67857e-05	0.00023441	hypothetical protein, conserved	DOWN
LmxM.05.0380	-1.43061	2.54114	37.2027	3.67922e-05	0.00023441	KH-associated protein 2	DOWN
LmxM.36.0325	0.329794	7.68123	37.1774	3.69115e-05	0.000234991	hypothetical protein	UP
LmxM.03.0920	0.310382	6.94069	37.1397	3.70969e-05	0.000235992	Got1/Sft2-like family, putative	UP
LmxM.01.0300	0.491726	7.10389	37.1053	3.72675e-05	0.000236897	4F5 protein family, putative	UP
LmxM.13.1270	-0.445538	5.47443	37.0713	3.7437e-05	0.000237793	DNA/RNA non-specific endonuclease-like protein	DOWN
LmxM.18.1110	0.299184	6.8648	37.0575	3.75059e-05	0.00023805	Multisite-specific tRNA:(cytosine-C(5))-methyltransferase, putative	UP
LmxM.36.6880	0.40415	6.44647	37.0402	3.75926e-05	0.000238419	Bromodomain factor 1	UP
LmxM.10.0630	-0.402485	5.68708	37.028	3.7654e-05	0.000238628	Flagellum adhesion protein 1	DOWN
LmxM.36.3440	-0.462821	5.43361	36.9846	3.78726e-05	0.00023971	Charged multivesicular body protein 3, putative	DOWN
LmxM.30.0710	-0.636637	4.7468	36.9827	3.78822e-05	0.00023971	hypothetical protein, unknown function	DOWN
LmxM.21.1600	0.331983	6.16721	36.9315	3.81426e-05	0.000241176	hypothetical protein, unknown function	UP
LmxM.17.1320	-0.683247	4.72318	36.9183	3.82099e-05	0.000241255	hypothetical protein, conserved	DOWN
LmxM.11.0060	-0.364394	6.4233	36.9177	3.82129e-05	0.000241255	protein kinase, putative	DOWN
LmxM.36.1955	-0.384094	5.95055	36.8985	3.83115e-05	0.000241514	TLD, putative	DOWN
LmxM.30.1120	0.328189	7.88755	36.8935	3.83368e-05	0.000241514	emp24/gp25L/p24 family/GOLD, putative	UP
LmxM.30.2770	-0.47056	4.87356	36.8928	3.83406e-05	0.000241514	RNA recognition motif. (a.k.a. RRM, RBD, or RNP domain), putative	DOWN
LmxM.26.1330	0.414159	5.98628	36.8763	3.84254e-05	0.000241866	hypothetical protein, conserved	UP
LmxM.33.2765	-0.578196	4.55509	36.8654	3.84815e-05	0.000242037	hypothetical protein, conserved	DOWN
LmxM.23.0150	0.377878	5.9495	36.859	3.85145e-05	0.000242062	hypothetical protein, conserved	UP
LmxM.11.0260	0.34365	6.29864	36.8311	3.86587e-05	0.000242636	hypothetical protein, conserved	UP
LmxM.36.0370	-0.32517	6.55865	36.8301	3.86638e-05	0.000242636	phosphatidylinositol-4-phosphate 5-kinase-like protein	DOWN
LmxM.16.0690	0.284529	7.91434	36.7742	3.89548e-05	0.000244125	eukaryotic translation initiation factor eIF2A, putative	UP
LmxM.32.3270	0.297123	8.27167	36.7728	3.8962e-05	0.000244125	fatty acid desaturase, putative	UP
LmxM.22.0220	-0.310373	6.62474	36.7677	3.89887e-05	0.000244125	Domain of unknown function (DUF1736), putative	DOWN
LmxM.08_29.1490	-0.354936	6.9477	36.7621	3.90183e-05	0.000244127	asparagine synthase, putative	DOWN
LmxM.21.1710	0.447173	9.34504	36.7104	3.929e-05	0.000245643	cytochrome c oxidase subunit VI, putative	UP
LmxM.08_29.0230	0.412017	5.5448	36.7006	3.93418e-05	0.000245783	hypothetical protein, conserved	UP
LmxM.25.1830	-0.430627	5.8635	36.6804	3.94487e-05	0.000246267	Histone RNA hairpin-binding protein RNA-binding domain containing protein, putative	DOWN
LmxM.21.1568	0.47097	5.3602	36.599	3.98832e-05	0.000248794	hypothetical protein, conserved	UP
LmxM.12.0450	-0.359458	7.29077	36.5926	3.99176e-05	0.000248823	hypothetical protein, unknown function	DOWN
LmxM.24.1830	0.476403	5.16678	36.5778	3.99974e-05	0.000249134	hypothetical protein, conserved	UP
LmxM.13.1050	0.34593	7.12334	36.5238	4.02895e-05	0.000250767	Dpy-30 motif containing protein, putative	UP
LmxM.11.1230	0.499395	4.68331	36.4222	4.08466e-05	0.000254045	ABC transporter-like protein	UP
LmxM.30.0470	0.414395	5.30372	36.3992	4.09735e-05	0.000254645	hypothetical protein, conserved	UP
LmxM.31.2860	-0.608239	5.02918	36.3874	4.10389e-05	0.000254862	hypothetical protein, conserved	DOWN
LmxM.12.1180	0.275087	7.28205	36.3729	4.11199e-05	0.000255175	hypothetical protein, conserved	UP
LmxM.25.1550	0.353764	6.34069	36.3641	4.11685e-05	0.000255288	hypothetical protein, conserved	UP
LmxM.26.2580	0.345536	6.34437	36.3416	4.12942e-05	0.000255507	hypothetical protein, conserved	UP
LmxM.04.0870	-0.386026	6.37295	36.3414	4.12955e-05	0.000255507	hypothetical protein	DOWN
LmxM.11.1060	-0.44172	5.57249	36.3414	4.12956e-05	0.000255507	hypothetical protein	DOWN
LmxM.08.0120	0.386439	6.72331	36.3323	4.13464e-05	0.000255632	hypothetical protein, conserved	UP
LmxM.09.0260	0.410069	6.04334	36.3228	4.13993e-05	0.00025577	G10 protein, putative	UP
LmxM.11.0880	-0.285741	7.29816	36.2675	4.17109e-05	0.000257435	START domain containing protein, putative	DOWN
LmxM.08_29.0350	-0.353102	7.16838	36.2641	4.17304e-05	0.000257435	hypothetical protein, conserved	DOWN
LmxM.36.6690	-0.425717	6.38008	36.2355	4.18923e-05	0.000258243	hypothetical protein, conserved	DOWN
LmxM.31.1800	0.305999	6.67371	36.207	4.20546e-05	0.000259053	hypothetical protein, conserved	UP
LmxM.34.4350	-0.34547	6.90404	36.1739	4.22442e-05	0.000260029	PGAP1-like protein, putative	DOWN
LmxM.30.0450b	0.362959	9.40696	36.1579	4.23361e-05	0.000260403	hypothetical protein	UP
LmxM.34.5070	-0.664335	4.35074	36.11	4.26138e-05	0.000261918	hypothetical protein, conserved	DOWN
LmxM.33.2990	-0.397013	5.32976	36.0768	4.28064e-05	0.000262909	hypothetical protein, unknown function	DOWN
LmxM.17.0950	-0.501151	5.6662	36.0248	4.31103e-05	0.000264581	3'5'-cyclic nucleotide phosphodiesterase, putative	DOWN
LmxM.36.3430	-0.332619	6.82383	35.9439	4.35891e-05	0.000267323	CRAL/TRIO domain containing protein, putative	DOWN
LmxM.29.1850	-0.547563	4.67795	35.8814	4.39626e-05	0.000269416	phosphatidylinositol kinase, putative	DOWN
LmxM.30.3105	0.390031	7.06973	35.8257	4.4299e-05	0.000271278	autophagy protein 10	UP
LmxM.21.1040	-0.490496	6.34044	35.8145	4.43672e-05	0.00027134	kinesin, putative	DOWN
LmxM.30.0280	0.295222	6.79731	35.8108	4.43893e-05	0.00027134	Endoplasmic Reticulum-Golgi Intermediate Compartment (ERGIC)/Endoplasmic reticulum vesicle transporter, putative	UP
LmxM.08_29.0950	0.423045	5.52412	35.808	4.44064e-05	0.00027134	hypothetical protein, conserved	UP
LmxM.17.0670	-0.500389	6.49711	35.7887	4.45243e-05	0.000271862	protein kinase, putative	DOWN
LmxM.34.2110	-0.37974	5.92274	35.7755	4.46049e-05	0.000272155	hypothetical protein, conserved	DOWN
LmxM.06.0480	0.428791	5.68882	35.7676	4.46527e-05	0.000272248	hypothetical protein, conserved	UP
LmxM.28.1200	-0.501956	7.08949	35.7616	4.46895e-05	0.000272274	luminal binding protein 1 (BiP), putative	DOWN
LmxM.36.5520	-0.624487	4.51696	35.7513	4.47528e-05	0.00027231	Haemolysin-III related, putative	DOWN
LmxM.26.2305	0.427562	5.58143	35.7472	4.47779e-05	0.00027231	hypothetical protein, conserved	UP
LmxM.23.0030	0.372019	7.18082	35.7447	4.47933e-05	0.00027231	Beta propeller protein 1	UP
LmxM.10.0080	0.397619	5.37614	35.7081	4.5019e-05	0.000273484	hypothetical protein, unknown function	UP
LmxM.25.1170	0.415909	7.17963	35.6978	4.50823e-05	0.00027367	ATP synthase subunit beta, mitochondrial, putative	UP
LmxM.20.0700	-1.18079	2.09386	35.6741	4.52374e-05	0.000274412	conserved protein, unknown function	DOWN
LmxM.29.1420	-0.733275	3.69312	35.6535	4.53587e-05	0.000274608	ama1 protein, putative	DOWN
LmxM.25.0305	0.46484	5.95986	35.652	4.53667e-05	0.000274608	hypothetical protein, conserved	UP
LmxM.25.1540	0.32246	6.62266	35.6431	4.54224e-05	0.000274608	hypothetical protein, conserved	UP
LmxM.12.0540	0.342343	6.66569	35.64	4.5442e-05	0.000274608	Present in the outer mitochondrial membrane proteome 18	UP
LmxM.20.1640	0.345933	7.11951	35.6347	4.54748e-05	0.000274608	Suppressor of G2 allele of SKP1, putative	UP
LmxM.09.1130	0.34084	6.41693	35.632	4.5492e-05	0.000274608	mitochondrial import inner membrane translocase subunit TIM17, putative	UP
LmxM.27.2590	-0.457096	7.21602	35.6307	4.54997e-05	0.000274608	dynein heavy chain, point mutation	DOWN
LmxM.22.1580	0.301512	6.63707	35.5761	4.5843e-05	0.000276373	exosome complex exonuclease RRP45 homolog, putative	UP
LmxM.02:ncRNA:rfamscan:218355-218447	0.427182	5.9228	35.5737	4.58583e-05	0.000276373	ncRNA	UP
LmxM.36.6100	-0.50341	4.70308	35.5466	4.60295e-05	0.000277205	CCR4-NOT transcription complex subunit 10, putative	DOWN
LmxM.36.2770	-0.345684	6.72992	35.4532	4.66256e-05	0.000280593	hypothetical protein, conserved	DOWN
LmxM.34.2910	0.366637	7.3795	35.4337	4.67515e-05	0.000281148	dynein light chain, putative	UP
LmxM.30.3160	0.311001	7.47487	35.3932	4.70133e-05	0.000282519	protein kinase, putative	UP
LmxM.32.1355	0.415498	6.74209	35.3583	4.72406e-05	0.000283681	hypothetical protein, conserved	UP
LmxM.08_29.2750	0.384677	5.73764	35.2935	4.76666e-05	0.000286034	hypothetical protein, conserved	UP
LmxM.26.0390	0.310702	6.64384	35.2852	4.77208e-05	0.000286153	RNA editing 3' terminal uridylyl transferase 2	UP
LmxM.08_29.1210	0.337415	6.0805	35.2479	4.79685e-05	0.000287155	hypothetical protein, conserved	UP
LmxM.04.0370	0.355548	6.51212	35.2433	4.79989e-05	0.000287155	hypothetical protein, conserved	UP
LmxM.30.2900	0.344208	7.2694	35.2418	4.80088e-05	0.000287155	Nucleoporin NUP62	UP
LmxM.12:ncRNA:rfamscan:160192-160469	-1.34505	2.43705	35.2374	4.80446e-05	0.000287155	ncRNA	DOWN
LmxM.36.5370	-0.451638	5.39215	35.2342	4.80595e-05	0.000287155	tyrosine specific protein phosphatase, putative	DOWN
LmxM.20.1040	-1.24489	1.89777	35.2292	4.81041e-05	0.000287216	hypothetical protein, conserved	DOWN
LmxM.31.3930	-0.408706	6.96543	35.1823	4.84063e-05	0.000288814	HECT E3 ligase, putative	DOWN
LmxM.18.0100	0.310723	6.45316	35.1733	4.84668e-05	0.000288969	hypothetical protein, conserved	UP
LmxM.34.2560	-0.533152	4.69132	35.1594	4.85609e-05	0.000289249	cytochrome P450 reductase, putative	DOWN
LmxM.10.0380	-0.476571	5.70657	35.1561	4.8583e-05	0.000289249	hypothetical protein	DOWN
LmxM.34.4710	0.284261	7.77927	35.1327	4.87411e-05	0.000289983	Hsp70 protein, putative	UP
LmxM.36.3980	-0.371029	5.94067	35.1206	4.88228e-05	0.000290263	RNA polymerase-associated protein CDC73, putative	DOWN
LmxM.10.1080	-0.632816	4.93871	35.0767	4.91223e-05	0.000291713	Eukaryotic translation initiation factor 4 gamma 5	DOWN
LmxM.36.1110	-0.41941	5.29721	35.0746	4.91365e-05	0.000291713	HORMA domain containing protein, putative	DOWN
LmxM.15.0180	-0.518119	5.71798	35.0685	4.91782e-05	0.000291753	serine/threonine-protein kinase, putative	DOWN
LmxM.29.0830	0.418809	7.38718	35.0313	4.94336e-05	0.000292855	prefoldin subunit, putative	UP
LmxM.34.2830	0.355921	6.52922	35.0297	4.94444e-05	0.000292855	hypothetical protein, conserved	UP
LmxM.25.2250	0.395054	6.09732	35.0261	4.9469e-05	0.000292855	hypothetical protein, conserved	UP
LmxM.30.2160	-0.490794	4.71832	35.0142	4.9551e-05	0.000293133	hypothetical protein, unknown function	DOWN
LmxM.03.0460	-0.422505	5.79354	34.9921	4.97042e-05	0.000293676	hypothetical protein	DOWN
LmxM.20.1440	0.461723	6.28096	34.9908	4.97131e-05	0.000293676	hypothetical protein, conserved	UP
LmxM.20.0970	0.461335	5.35532	34.9718	4.98449e-05	0.000294247	1,2-Dihydroxy-3-keto-5-methylthiopentene dioxygenase, putative	UP
LmxM.36.2580	-0.283734	7.72939	34.939	5.0073e-05	0.000295385	related to multifunctional cyclin-dependent kinase pho85-like protein	DOWN
LmxM.31.0360	0.314762	7.04148	34.9311	5.01285e-05	0.000295408	hypothetical protein, conserved	UP
LmxM.26.2500	0.579363	4.8287	34.9284	5.01476e-05	0.000295408	hypothetical protein, conserved	UP
LmxM.10.1170	-0.478191	4.9102	34.9198	5.02078e-05	0.000295554	small GTP-binding protein Rab7, putative	DOWN
LmxM.30.2950	0.309353	7.70058	34.8879	5.04316e-05	0.000296307	mutt/nudix family protein-like protein	UP
LmxM.25.0640	0.477365	5.37499	34.8874	5.04354e-05	0.000296307	hypothetical protein, conserved	UP
LmxM.32.1470	-1.35367	1.76683	34.8881	5.04461e-05	0.000296307	RNA-binding protein, putative	DOWN
LmxM.34.3260	0.316255	6.29854	34.8771	5.05078e-05	0.000296307	Peroxin 19	UP
LmxM.27.1280	0.391259	5.9871	34.8764	5.0513e-05	0.000296307	hypothetical protein, conserved	UP
LmxM.30.2080	-0.308953	8.19759	34.8659	5.0587e-05	0.000296533	hypothetical protein, conserved	DOWN
LmxM.08_29.2840	-0.392336	5.70409	34.8129	5.09631e-05	0.000298529	hypothetical protein, conserved	DOWN
LmxM.30.1830	-0.591172	5.14111	34.8036	5.10293e-05	0.000298707	protein kinase-like protein	DOWN
LmxM.32.0295	-0.349917	7.86505	34.7796	5.12008e-05	0.000299214	autophagocytosis protein, putative	DOWN
LmxM.31.0930	0.281931	6.82181	34.7768	5.12211e-05	0.000299214	FAD dependent oxidoreductase, putative	UP
LmxM.32.2070	-0.466063	5.12523	34.7765	5.12233e-05	0.000299214	mitogen-activated protein kinase, putative	DOWN
LmxM.23.0820	0.334758	6.73702	34.7639	5.13139e-05	0.000299534	SET domain containing protein, putative	UP
LmxM.17.0580	0.377509	5.40254	34.7365	5.15112e-05	0.000300476	bis(5'-nucleosyl)-tetraphosphatase, symmetrical-like protein	UP
LmxM.10.1310	-0.450964	5.2771	34.7022	5.17595e-05	0.000301664	pteridine transporter, putative	DOWN
LmxM.09.0070	-0.323576	6.88826	34.6984	5.1787e-05	0.000301664	RNA helicase, putative	DOWN
LmxM.17.0800	-0.817224	4.56944	34.6839	5.18924e-05	0.000302067	OSM3-like kinesin, putative	DOWN
LmxM.24.1210	0.403206	6.63963	34.6564	5.20927e-05	0.000302783	Eukaryotic translation initiation factor 1, putative	UP
LmxM.16.0160	0.346274	6.61173	34.6556	5.20987e-05	0.000302783	50S ribosomal protein L17, putative	UP
LmxM.31.1170	0.332866	6.71384	34.6503	5.21372e-05	0.000302783	hypothetical protein, conserved	UP
LmxM.08.0940	0.472914	5.76685	34.6383	5.22255e-05	0.000302783	hypothetical protein, conserved	UP
LmxM.28.1995	0.539921	4.78337	34.6353	5.22472e-05	0.000302783	hypothetical protein, conserved	UP
LmxM.23.1020	-0.460462	6.94531	34.6325	5.22678e-05	0.000302783	hypothetical protein, unknown function	DOWN
LmxM.07.0450	0.417538	5.91151	34.6324	5.22688e-05	0.000302783	hypothetical protein, conserved	UP
LmxM.33.3130	0.365538	6.05293	34.5992	5.25127e-05	0.000303985	Present in the outer mitochondrial membrane proteome 28	UP
LmxM.08_29.0620	-0.654506	5.65341	34.5807	5.26495e-05	0.000304566	ABC transporter, putative	DOWN
LmxM.09.0980	-0.301414	6.62938	34.5598	5.28044e-05	0.00030525	hypothetical protein, conserved	DOWN
LmxM.30.2040	-0.603312	4.39039	34.5533	5.28529e-05	0.00030532	hypothetical protein, unknown function	DOWN
LmxM.16.1480	-0.614132	4.45666	34.542	5.29374e-05	0.000305596	hypothetical protein, conserved	DOWN
LmxM.34.1320	-0.359854	6.41776	34.5086	5.31863e-05	0.000306821	hypothetical protein, conserved	DOWN
LmxM.20.1630	-0.540135	4.93212	34.4787	5.34109e-05	0.000307905	TBC1 domain family member 20/GTPase, putative	DOWN
LmxM.02.0300	-0.403657	6.65015	34.4716	5.34639e-05	0.000307998	ABC1 transporter, putative	DOWN
LmxM.33.2520	-0.349764	6.56267	34.427	5.38017e-05	0.000309731	Guanine nucleotide exchange factor in Golgi transport N-terminal/Sec7 domain/Domain of unknown function (DUF1981), putative	DOWN
LmxM.03.0710	0.489162	6.06723	34.4119	5.3916e-05	0.000310175	Aminoacyl-tRNA editing domain containing protein, putative	UP
LmxM.21.0882	0.443339	6.395	34.3689	5.42441e-05	0.000311848	hypothetical protein, conserved	UP
LmxM.08.0980	-0.971618	3.4358	34.327	5.45679e-05	0.000313494	hypothetical protein, unknown function	DOWN
LmxM.08_29.2760	-0.322308	8.57096	34.3211	5.4612e-05	0.000313532	Putative intraflagellar transport protein C3	DOWN
LmxM.27.1350	-0.508152	5.43883	34.2958	5.48076e-05	0.000314438	hypothetical protein, unknown function	DOWN
LmxM.05.0290	0.337497	6.50987	34.28	5.49302e-05	0.000314855	phosphate carrier protein, mitochondrial precursor-like protein	UP
LmxM.27.0090	-0.288851	6.62897	34.2768	5.49556e-05	0.000314855	cytochrome p450-like protein	DOWN
LmxM.36.4370	-0.500075	5.85981	34.252	5.51483e-05	0.000315743	HECT E3 ligase, putative	DOWN
LmxM.08_29.0840	0.316279	6.38287	34.2447	5.52056e-05	0.000315823	hypothetical protein, conserved	UP
LmxM.30.1855	-0.365642	6.57263	34.2406	5.52378e-05	0.000315823	hypothetical protein	DOWN
LmxM.13.0140	0.296592	7.11227	34.224	5.53676e-05	0.000316348	hypothetical protein, conserved	UP
LmxM.20.1170	-0.996635	3.40433	34.2089	5.5488e-05	0.00031682	endo-1,4-beta-xylanase z precursor-like protein	DOWN
LmxM.36.5910	-0.427271	6.19705	34.1985	5.55682e-05	0.000317061	2,3-diketo-5-methylthio-1-phosphopentane phosphatase, putative	DOWN
LmxM.08_29.0430	0.348482	5.88395	34.1194	5.61951e-05	0.000320419	hypothetical protein, conserved	UP
LmxM.05.0510	0.533948	4.8545	34.1036	5.63215e-05	0.000320921	ATP synthase F1, alpha subunit, putative	UP
LmxM.36.3970	-0.471324	6.04804	34.0847	5.64728e-05	0.000321564	hypothetical protein, conserved	DOWN
LmxM.24.1040	-0.412682	6.12673	34.0677	5.66096e-05	0.000322116	hypothetical protein, unknown function	DOWN
LmxM.34.4280	-0.33999	5.84806	34.0631	5.66468e-05	0.000322116	Spindle assembly abnormal protein 6 homolog	DOWN
LmxM.09.1490	0.364534	7.33042	34.0521	5.67355e-05	0.000322401	cytochrome b5-like protein, putative	UP
LmxM.29.1980	0.299717	6.45561	34.0277	5.69326e-05	0.000323301	C2H2 type zinc-finger (2 copies), putative	UP
LmxM.24.0010	-0.305585	6.59554	33.9782	5.73346e-05	0.000325363	pyruvate dehydrogenase (lipoamide) kinase, putative	DOWN
LmxM.29.0440	0.417386	6.23247	33.9593	5.74892e-05	0.000325894	Ribosome recycling factor, putative	UP
LmxM.34.2080	-0.581856	6.23544	33.9573	5.75062e-05	0.000325894	calcium motive p-type ATPase, putative	DOWN
LmxM.16.0540	0.308463	7.83198	33.9516	5.75524e-05	0.00032593	aspartate carbamoyltransferase, putative	UP
LmxM.25.1090	0.341927	7.39448	33.947	5.75904e-05	0.00032593	magnesium transporter protein 2	UP
LmxM.18.1470	0.321543	6.31695	33.9297	5.77327e-05	0.000326514	hypothetical protein, conserved	UP
LmxM.36.0050	-0.329905	7.93493	33.919	5.78207e-05	0.00032679	PUF1, putative	DOWN
LmxM.08_29.1480	0.298262	8.09426	33.9083	5.79093e-05	0.00032707	hypothetical protein, conserved	UP
LmxM.33.2320	0.386344	6.63137	33.891	5.80518e-05	0.000327449	hypothetical protein, conserved	UP
LmxM.36.5500	-0.373369	6.83527	33.8907	5.80548e-05	0.000327449	Haemolysin-III related, putative	DOWN
LmxM.24.2270	0.398727	5.40132	33.869	5.82348e-05	0.000328243	zinc-finger multi-pass transmembrane protein	UP
LmxM.34.0670	-0.374857	7.55132	33.8531	5.83673e-05	0.000328768	hypothetical protein, conserved	DOWN
LmxM.07.0830	-0.556159	6.00467	33.8421	5.84588e-05	0.000328993	hypothetical protein, conserved	DOWN
LmxM.34.3050	-0.379653	6.11101	33.8389	5.84859e-05	0.000328993	nucleic acid binding protein, putative	DOWN
LmxM.34.0880	-0.337699	6.43955	33.7823	5.89605e-05	0.00033144	hypothetical protein, conserved	DOWN
LmxM.33.3210	0.361818	6.58737	33.7679	5.90823e-05	0.000331756	hypothetical protein, conserved	UP
LmxM.33.2070	-0.517324	5.37037	33.7663	5.90961e-05	0.000331756	FtsX-like permease family, putative	DOWN
LmxM.21.0830	-0.432423	5.18345	33.7492	5.92407e-05	0.000332344	hypothetical protein, conserved	DOWN
LmxM.30.2410	-1.78227	1.72962	33.7366	5.93769e-05	0.000332885	hypothetical protein, unknown function	DOWN
LmxM.20.0031	-0.596499	4.39325	33.7191	5.94966e-05	0.000333167	phosphate-repressible phosphate permease	DOWN
LmxM.25.2120	0.358979	7.02823	33.7179	5.95069e-05	0.000333167	eukaryotic translation initiation factor 3 subunit j	UP
LmxM.36.0100	0.328131	6.08325	33.6959	5.96943e-05	0.000333993	DNA damage repair protein, putative	UP
LmxM.27.0450	0.322701	6.73515	33.6846	5.97914e-05	0.000334312	ribosome production factor 1, putative	UP
LmxM.33.3640	-0.537676	4.55681	33.6259	6.02976e-05	0.000336917	hypothetical protein, conserved	DOWN
LmxM.31.0010	0.429548	7.41006	33.5965	6.05522e-05	0.000338113	hypothetical protein, conserved	UP
LmxM.26.2060	-0.460397	6.19482	33.5708	6.07759e-05	0.000338985	Protein kinase domain containing protein, putative	DOWN
LmxM.31.3290	0.33534	6.60938	33.5693	6.07894e-05	0.000338985	hypothetical protein, conserved	UP
LmxM.14.1370	0.274016	7.87645	33.5519	6.09417e-05	0.000339583	tyrosyl-tRNA synthetase, putative	UP
LmxM.22.0190	-0.604121	4.37003	33.5478	6.0978e-05	0.000339583	hypothetical protein, conserved	DOWN
LmxM.12.0250	0.273004	7.83883	33.503	6.13715e-05	0.000341547	cysteinyl-tRNA synthetase, putative	UP
LmxM.25.2370	0.334418	7.09406	33.4795	6.15792e-05	0.000342354	adenylate kinase, putative	UP
LmxM.11.1340	-0.329102	6.09487	33.4774	6.15984e-05	0.000342354	Nodulin-like/Major Facilitator Superfamily, putative	DOWN
LmxM.15.1560	-0.452007	6.85876	33.453	6.18155e-05	0.000343333	condensin subunit 1, putative	DOWN
LmxM.04.0290	0.310601	6.79037	33.4265	6.20516e-05	0.000344415	Alcohol dehydrogenase GroES-like domain containing protein, putative	UP
LmxM.28.2400	0.290159	6.80574	33.39	6.23796e-05	0.000346006	tRNA methyltransferase complex GCD14 subunit, putative	UP
LmxM.18.0440	-0.402839	6.4066	33.3579	6.26689e-05	0.00034717	phosphatidic acid phosphatase, putative	DOWN
LmxM.22.1350	-0.324576	6.20932	33.3575	6.26724e-05	0.00034717	hypothetical protein, conserved	DOWN
LmxM.33.2770	-0.408638	7.07379	33.3385	6.28451e-05	0.000347895	serine/threonine protein phosphatase-like protein	DOWN
LmxM.36.0080	-0.346649	6.27386	33.3283	6.29378e-05	0.000348178	leucine carboxyl methyltransferase, putative	DOWN
LmxM.30.1330	-1.06296	2.82562	33.3204	6.30125e-05	0.000348361	hypothetical protein, unknown function	DOWN
LmxM.36.3470	-0.39395	7.38596	33.3128	6.30789e-05	0.000348497	2-oxoglutarate dehydrogenase E1 component, putative	DOWN
LmxM.33.1510	-0.53328	5.09329	33.3066	6.31354e-05	0.000348579	hypothetical protein, conserved	DOWN
LmxM.34.2920	-0.449832	5.72103	33.2931	6.32583e-05	0.000349027	hypothetical protein, conserved	DOWN
LmxM.13.1650	-0.484013	8.34472	33.2683	6.34856e-05	0.00035005	dynein heavy chain, putative	DOWN
LmxM.30.1800	-0.327267	5.99342	33.2504	6.36502e-05	0.000350727	amino acid permease	DOWN
LmxM.23.0230	0.35686	5.88364	33.2403	6.37438e-05	0.000351011	hypothetical protein, conserved	UP
LmxM.15:ncRNA:rfamscan:248130-248206	-1.66868	1.84518	33.2297	6.38648e-05	0.000351445	ncRNA	DOWN
LmxM.21.1610	-0.551591	4.84949	33.1636	6.44558e-05	0.000354465	hypothetical protein, conserved	DOWN
LmxM.31.3860	-0.314134	6.12271	33.1338	6.4735e-05	0.000355766	hypothetical protein, conserved	DOWN
LmxM.18.0140	-0.391949	6.29087	33.1081	6.49772e-05	0.000356862	Domain of unknown function DUF21, putative	DOWN
LmxM.08.0060	0.60165	4.57815	33.0598	6.54346e-05	0.00035908	phosphoglycerate mutase protein, putative	UP
LmxM.36.4840	-0.383787	5.8242	33.0564	6.54669e-05	0.00035908	Leucine-rich repeat domain containing protein	DOWN
LmxM.28.2960	0.322872	6.72513	33.0443	6.55824e-05	0.000359478	U5 snRNP-specific 40 kDa protein, putative	UP
LmxM.28.1420	-0.430016	5.99088	33.023	6.5786e-05	0.000360357	DNA polymerase kappa, putative	DOWN
LmxM.06.0500	0.336007	5.77289	32.9919	6.60839e-05	0.000361752	SpoU rRNA Methylase family, putative	UP
LmxM.31.3740	0.379569	5.75829	32.9806	6.61929e-05	0.00036196	hypothetical protein, conserved	UP
LmxM.08_29.1710	-0.465579	4.84024	32.979	6.62084e-05	0.00036196	MutS-like protein	DOWN
LmxM.28.0360	0.594749	4.48976	32.9742	6.62548e-05	0.000361976	SUMO-activating enzyme E1 regulatory subunit, putative	UP
LmxM.08_29.1240	0.283996	7.73335	32.9469	6.65183e-05	0.000363179	Hsp70 protein/TPR repeat, putative	UP
LmxM.33.0220	0.268612	7.17209	32.9255	6.6727e-05	0.000364081	emp24/gp25L/p24 family/GOLD, putative	UP
LmxM.33.4530	-0.340279	6.66846	32.9146	6.68323e-05	0.000364417	Phosphatidylinositol 3-kinase tor2	DOWN
LmxM.27.0030	0.370085	7.12519	32.9068	6.69087e-05	0.000364596	queuine tRNA-ribosyltransferase, putative	UP
LmxM.29.2030	0.337617	5.82993	32.8887	6.70853e-05	0.00036532	mannosyltransferase, putative	UP
LmxM.17.0280	0.344644	5.70607	32.8701	6.7268e-05	0.000366076	histone H2A variant Z	UP
LmxM.30.0470b	0.558009	4.70935	32.8582	6.7385e-05	0.000366474	hypothetical protein	UP
LmxM.30.2010	-0.437278	5.90658	32.8351	6.76132e-05	0.000367476	tubercidin resistance protein, putative	DOWN
LmxM.36.2080	-0.333678	6.30558	32.8217	6.77448e-05	0.000367952	streptococcal hemagglutinin-like protein	DOWN
LmxM.36.5100	-0.346053	6.30748	32.7685	6.8274e-05	0.000370586	hypothetical protein, conserved	DOWN
LmxM.36.5850	-0.349688	7.95281	32.7502	6.84575e-05	0.000371341	KHARON	DOWN
LmxM.20.0090	-0.403837	5.80777	32.7311	6.86487e-05	0.000372124	Ion channel/Calcium-activated BK potassium channel alpha subunit, putative	DOWN
LmxM.08.0590	-1.25989	3.30632	32.7259	6.87037e-05	0.000372124	hypothetical protein, unknown function	DOWN
LmxM.36.4310	0.342415	6.34114	32.7225	6.87354e-05	0.000372124	SET domain containing protein, putative	UP
LmxM.31.3210	0.314419	6.3407	32.6751	6.92152e-05	0.000374479	Miro-like protein, putative	UP
LmxM.12.0220	0.318687	6.63672	32.6656	6.93115e-05	0.000374758	hydroxyacylglutathione hydrolase, putative	UP
LmxM.33.1250	0.316598	6.23222	32.6586	6.93828e-05	0.0003749	NLI-interacting factor, putative	UP
LmxM.19.1370	-0.390023	5.4479	32.639	6.95827e-05	0.000375696	hypothetical protein, conserved	DOWN
LmxM.36.5460	-0.349128	5.68384	32.6353	6.962e-05	0.000375696	L-2-hydroxyglutarate dehydrogenase, mitochondrial, putative	DOWN
LmxM.36.0590	-0.395662	6.41415	32.6285	6.96894e-05	0.000375828	Eukaryotic translation initiation factor 4E type 5, putative	DOWN
LmxM.36.6910	0.302069	8.23943	32.6161	6.9816e-05	0.000376268	T-complex protein 1, theta subunit, putative	UP
LmxM.23.0547	-0.335262	6.03313	32.601	6.99715e-05	0.000376856	hypothetical protein, conserved	DOWN
LmxM.30.1445	-0.554006	4.56851	32.5962	7.00211e-05	0.000376856	hypothetical protein, unknown function	DOWN
LmxM.30.0450c	0.442019	5.84372	32.5924	7.00604e-05	0.000376856	hypothetical protein	UP
LmxM.04.1170	-0.995416	3.84183	32.5619	7.03758e-05	0.00037831	Double RNA binding domain protein 3	DOWN
LmxM.33.2810	-0.557065	4.81974	32.5163	7.08479e-05	0.000380603	Carboxypeptidase-like protein	DOWN
LmxM.17.0733	-0.322132	6.64546	32.4867	7.11578e-05	0.000382022	hypothetical protein, conserved	DOWN
LmxM.30.0810	-0.338956	6.51509	32.4774	7.12547e-05	0.000382297	hypothetical protein, conserved	DOWN
LmxM.30.1990	-0.650035	3.6255	32.4487	7.15588e-05	0.000383682	hypothetical protein, unknown function	DOWN
LmxM.25.1650	0.361253	6.9571	32.4307	7.17474e-05	0.000384446	hypothetical protein, conserved	UP
LmxM.33.0130	0.331567	6.42137	32.417	7.18924e-05	0.000384976	malate dehydrogenase, putative	UP
LmxM.04.0120	0.334351	6.58936	32.3981	7.20933e-05	0.000385805	exosome complex exonuclease RRP40, putative	UP
LmxM.23.0570	-0.332128	6.63489	32.3868	7.22136e-05	0.000386073	MYCBP-associated protein family, putative	DOWN
LmxM.31.1690	-0.593035	4.10655	32.3843	7.2241e-05	0.000386073	protein phosphatase 2C, putative	DOWN
LmxM.20.0890	0.417699	5.6945	32.3804	7.22819e-05	0.000386073	Transcription elongation factor 1 domain-containing protein	UP
LmxM.31.3460	0.416886	5.67898	32.3524	7.25806e-05	0.000387421	exosome-associated protein 2, putative	UP
LmxM.36.6090	0.444945	5.89861	32.3408	7.27049e-05	0.000387837	ABC1 family, putative	UP
LmxM.23.1267	-0.351092	5.91309	32.3248	7.28772e-05	0.000388508	hypothetical protein, unknown function	DOWN
LmxM.19.0970	0.275225	6.92469	32.3144	7.29891e-05	0.000388857	peptidyl-prolyl cis-trans isomerase, macrophage infectivity potentiator precursor, putative	UP
LmxM.32.2120	0.397681	6.93184	32.2936	7.32145e-05	0.000389809	HIT zinc finger, putative	UP
LmxM.32.1920	0.322528	6.56832	32.2594	7.35859e-05	0.000391537	Phosphate transport (Pho88), putative	UP
LmxM.05.0670	-0.399271	6.32908	32.2275	7.39343e-05	0.000393077	hypothetical protein, conserved	DOWN
LmxM.29.0805	0.409741	6.60831	32.2243	7.39693e-05	0.000393077	hypothetical protein, conserved	UP
LmxM.09.0490	0.335668	5.99142	32.1919	7.43253e-05	0.000394718	hypothetical protein, conserved	UP
LmxM.28.2680	0.416193	5.17784	32.1711	7.45549e-05	0.000395686	cytochrome oxidase assembly protein-like protein	UP
LmxM.06.0880	0.291683	6.90452	32.1595	7.46831e-05	0.000396114	acyl-coenzyme a dehydrogenase, putative	UP
LmxM.32.1320	0.332309	5.82641	32.1544	7.47394e-05	0.000396161	hypothetical protein, conserved	UP
LmxM.07.1030	0.352527	6.5838	32.1407	7.48919e-05	0.000396718	peptidyl-prolyl cis-trans isomerase/rotamase, putative	UP
LmxM.27.0290	0.438629	8.36503	32.1085	7.52501e-05	0.000398363	acyl carrier protein, mitochondrial, putative	UP
LmxM.26.0660	0.271795	7.00229	32.0748	7.56281e-05	0.000399998	protein disulfide isomerase, putative	UP
LmxM.21.0055	0.280135	6.7074	32.0725	7.56545e-05	0.000399998	hypothetical protein, conserved	UP
LmxM.34.2280	0.297313	6.42943	32.0647	7.57423e-05	0.000400209	hypothetical protein, conserved	UP
LmxM.21.1295	-0.660932	3.6852	32.0593	7.58042e-05	0.000400283	Ring finger domain containing protein, putative	DOWN
LmxM.28.0650	0.306761	6.36267	32.0324	7.61065e-05	0.000401625	protein transport protein SEC13, putative	UP
LmxM.32.2090	-0.428396	5.96396	31.9986	7.6491e-05	0.000403327	copper-transporting ATPase-like protein, putative	DOWN
LmxM.21.1450	-0.355189	5.74753	31.9944	7.65385e-05	0.000403327	methyltransferase-like protein	DOWN
LmxM.20.1620	0.366149	6.70975	31.9871	7.66218e-05	0.000403327	CHORD, putative	UP
LmxM.22.1690a	-1.26297	2.59852	31.9871	7.66285e-05	0.000403327	hypothetical protein	DOWN
LmxM.15.0960	-0.437124	4.8685	31.9829	7.66702e-05	0.000403327	ERV/ALR sulfhydryl oxidase domain-containing protein	DOWN
LmxM.28.2280	-0.271618	6.87526	31.9751	7.67589e-05	0.000403404	DNA topoisomerase ii	DOWN
LmxM.03.0240	0.461931	5.7025	31.9731	7.67814e-05	0.000403404	hypothetical protein, conserved	UP
LmxM.30.3090	0.279164	8.20758	31.9535	7.70056e-05	0.000404328	peptidase, putative	UP
LmxM.06.0020	-0.461838	4.85787	31.9345	7.72253e-05	0.000405227	hypothetical protein, conserved	DOWN
LmxM.29.2560	-0.357114	6.05292	31.9221	7.73671e-05	0.000405716	hypothetical protein, conserved	DOWN
LmxM.14.0680	-1.70065	1.51889	31.8568	7.81719e-05	0.00040968	fatty acid elongase, putative	DOWN
LmxM.24.1220	-0.33137	6.20485	31.8395	7.83281e-05	0.000410241	RNA-binding protein 38, putative	DOWN
LmxM.34.3720	-0.288685	7.54842	31.8189	7.8569e-05	0.000411245	hypothetical protein, conserved	DOWN
LmxM.23.0360	-0.324914	6.99145	31.8074	7.87045e-05	0.000411633	NADP-dependent alcohol dehydrogenase, putative	DOWN
LmxM.31.0030	-0.687406	3.83612	31.8044	7.87416e-05	0.000411633	hypothetical protein, unknown function	DOWN
LmxM.11.0650	-0.733002	3.62266	31.7815	7.90118e-05	0.000412731	Protein Associated with Differentiation, putative	DOWN
LmxM.31.1610	-0.678355	3.82887	31.7782	7.90503e-05	0.000412731	hypothetical protein, conserved	DOWN
LmxM.18.0460	0.328657	6.36815	31.7698	7.91485e-05	0.000412985	tubulin-specific chaperone, putative	UP
LmxM.08_29.1180	-0.334496	6.51384	31.7489	7.93965e-05	0.00041384	hypothetical protein, conserved	DOWN
LmxM.32.0750	0.373874	5.50445	31.7459	7.94316e-05	0.00041384	hypothetical protein, conserved	UP
LmxM.04.1030	0.294006	7.93739	31.7435	7.94609e-05	0.00041384	COPI associated protein, putative	UP
LmxM.31.1350	0.353155	6.4491	31.7041	7.99317e-05	0.000416033	LicD family, putative	UP
LmxM.36.4600	0.433343	4.90194	31.6903	8.00967e-05	0.000416633	Predicted membrane protein, putative	UP
LmxM.04.0080	0.448777	6.1122	31.6823	8.01927e-05	0.000416872	hypothetical protein, conserved	UP
LmxM.33.2030	-0.340253	6.04089	31.6317	8.0804e-05	0.000419789	hypothetical protein, conserved	DOWN
LmxM.27.0910	0.305145	6.1736	31.6175	8.09765e-05	0.000420424	Pep3/Vps18/deep orange family/Region in Clathrin and VPS, putative	UP
LmxM.29.0070	0.490884	5.10023	31.6085	8.10866e-05	0.000420734	hypothetical protein, conserved	UP
LmxM.15.1480	-0.377353	5.68526	31.5966	8.12319e-05	0.000421227	cAMP specific phosphodiesterase, putative	DOWN
LmxM.31.1360	-0.515897	4.8467	31.5861	8.13596e-05	0.000421627	RNA capping enzyme, cytoplasmic	DOWN
LmxM.36.4960	-0.361686	5.9544	31.5768	8.14729e-05	0.000421953	hypothetical protein, unknown function	DOWN
LmxM.36.0950	-0.456886	6.11121	31.5142	8.22449e-05	0.000425641	dynein heavy chain, putative	DOWN
LmxM.34.1480	-0.307123	7.83617	31.5106	8.22894e-05	0.000425641	arginase	DOWN
LmxM.21.1330partial	-0.327253	6.87158	31.5067	8.23378e-05	0.000425641	RecF/RecN/SMC N terminal domain/SMC proteins Flexible Hinge Domain, putative	DOWN
LmxM.25.0560	0.321162	7.34721	31.4875	8.25755e-05	0.000426606	hypothetical protein, conserved	UP
LmxM.12.0210	0.276865	7.40332	31.4296	8.32993e-05	0.00043008	proteasome regulatory ATPase subunittcc1l8.3, putative	UP
LmxM.29.0610	-0.333865	5.83517	31.4175	8.34515e-05	0.000430599	nitrate reductase, putative	DOWN
LmxM.30.0450g	-0.296485	7.11828	31.3995	8.36794e-05	0.000431509	hypothetical protein	DOWN
LmxM.29.3040	0.284743	7.95436	31.3123	8.47888e-05	0.000436708	eukaryotic translation initiation factor 3 subunit d	UP
LmxM.26.1930	-0.348618	6.30165	31.3028	8.49117e-05	0.000436708	Domain of unknown function (DUF4457), putative	DOWN
LmxM.28.1470	-0.35822	5.6267	31.3006	8.49393e-05	0.000436708	Qa-SNARE protein	DOWN
LmxM.30.2200	-0.840255	3.6866	31.2942	8.50238e-05	0.000436708	hypothetical protein, unknown function	DOWN
LmxM.30.2850	0.337454	7.39053	31.2903	8.50722e-05	0.000436708	ribosomal protein l7/l12-like protein	UP
LmxM.32.2460	-0.373082	5.4758	31.2893	8.50854e-05	0.000436708	Flagellum attachment zone protein 12	DOWN
LmxM.26.2480	0.314913	6.33172	31.2885	8.50951e-05	0.000436708	phosphatidyltransferase, putative	UP
LmxM.15.0040	0.374945	6.58648	31.2844	8.51482e-05	0.000436708	Possible lysine decarboxylase, putative	UP
LmxM.32.0300	0.380788	5.3751	31.2836	8.51578e-05	0.000436708	beta-galactofuranosyltransferase-like protein	UP
LmxM.30.2970	-0.358154	8.91679	31.275	8.52696e-05	0.000437013	acetyl-CoA carboxylase	DOWN
LmxM.29.2710	-0.345499	5.66934	31.2441	8.56695e-05	0.000438707	hypothetical protein, conserved	DOWN
LmxM.26.0440	0.295338	7.17673	31.2413	8.57051e-05	0.000438707	hypothetical protein, conserved	UP
LmxM.33.2860	0.334646	7.08478	31.1926	8.63401e-05	0.000441579	hypothetical protein, conserved	UP
LmxM.31.1620	0.376309	6.4934	31.1902	8.63718e-05	0.000441579	hypothetical protein, conserved	UP
LmxM.10.1050	0.386734	6.44735	31.1778	8.65342e-05	0.000442139	DnaJ domain containing protein, putative	UP
LmxM.08.0290	0.302728	6.70632	31.1463	8.69501e-05	0.000443993	iron superoxide dismutase A, mitochondrial	UP
LmxM.36.4530	0.349221	6.48746	31.0875	8.77293e-05	0.000447698	ABC1 protein, putative	UP
LmxM.33.0560	-0.352132	6.8391	31.0526	8.8197e-05	0.00044981	hypothetical protein, conserved	DOWN
LmxM.19.0490	0.337435	6.51822	31.0386	8.83848e-05	0.000450362	hypothetical protein, conserved	UP
LmxM.20.0850	-0.413534	5.97495	31.034	8.84477e-05	0.000450362	pseudouridine synthase TruD, putative	DOWN
LmxM.29.2210	-0.359584	7.33492	31.0287	8.85181e-05	0.000450362	endosomal trafficking protein RME-8, putative	DOWN
LmxM.36.0720	-1.03222	2.48181	31.0291	8.85207e-05	0.000450362	mitogen-activated protein kinase 2	DOWN
LmxM.03.0770	0.323073	6.27679	31.004	8.88523e-05	0.000451774	Ubiquitin-like domain containing protein, putative	UP
LmxM.18.0080	-0.379766	6.19605	30.9832	8.91341e-05	0.000452931	3-beta hydroxysteroid dehydrogenase/isomerase family, putative	DOWN
LmxM.30.1010	0.274641	7.78101	30.9276	8.9894e-05	0.000456447	hypothetical protein, conserved	UP
LmxM.22.0170	-0.318892	6.48534	30.9246	8.99352e-05	0.000456447	hypothetical protein, conserved	DOWN
LmxM.11.0130	0.355871	6.19665	30.9129	9.00953e-05	0.000456982	NGG1 interacting factor 3-like protein	UP
LmxM.26.1720	-0.269456	6.90793	30.8821	9.05206e-05	0.000458861	hypothetical protein, conserved	DOWN
LmxM.32.0910	0.359476	7.72335	30.8612	9.08104e-05	0.000460051	hypothetical protein, conserved	UP
LmxM.27.1770	-0.467332	4.89805	30.8386	9.11249e-05	0.000461151	Frag1/DRAM/Sfk1 family, putative	DOWN
LmxM.36.1930	-0.50711	4.68384	30.8377	9.11378e-05	0.000461151	Ring finger domain containing protein, putative	DOWN
LmxM.19.1610	0.409575	5.44621	30.8329	9.12046e-05	0.000461209	protein kinase, putative	UP
LmxM.08_29.2110	-0.305247	7.89818	30.8157	9.14436e-05	0.000462139	UDP-glucose:glycoprotein glucosyltransferase, putative	DOWN
LmxM.17.0930	-0.396159	5.98923	30.8076	9.1558e-05	0.000462338	formin, putative	DOWN
LmxM.33.3500	0.256436	7.35992	30.8012	9.16479e-05	0.000462338	ruvb-like 1 DNA helicase, putative	UP
LmxM.28.0610	-0.481388	6.34169	30.8011	9.1649e-05	0.000462338	dynein heavy chain, putative	DOWN
LmxM.33.3980	0.28883	7.12813	30.7935	9.17549e-05	0.000462593	nucleolar protein family a member-like protein	UP
LmxM.29.0280	0.328611	6.11227	30.7739	9.20321e-05	0.000463711	hypothetical protein, conserved	UP
LmxM.08_29.0860	-0.720484	3.90627	30.7611	9.22132e-05	0.000464343	hypothetical protein, unknown function	DOWN
LmxM.06.0090	-0.617418	4.44256	30.708	9.29665e-05	0.000467847	ATP-binding cassette protein subfamily G, member 2	DOWN
LmxM.36.0230	0.310572	6.59417	30.7041	9.3021e-05	0.000467847	peptidyl-prolyl cis-trans isomerase, putative	UP
LmxM.30.0650	0.344533	6.59273	30.661	9.36386e-05	0.00047067	FtsJ-like methyltransferase, putative	UP
LmxM.26.1430	-0.925743	3.63452	30.6494	9.38085e-05	0.000471186	cytochrome b5-like Heme/Steroid binding domain containing protein, putative	DOWN
LmxM.01.0530	-0.485267	5.75894	30.6438	9.38867e-05	0.000471186	long-chain-fatty-acid-CoA ligase, putative	DOWN
LmxM.04.0700	-0.397092	5.78921	30.6422	9.39102e-05	0.000471186	hypothetical protein, conserved	DOWN
LmxM.33.3790	-0.370875	6.411	30.6152	9.43003e-05	0.000472859	hypothetical protein, conserved	DOWN
LmxM.32.0890	0.316504	6.06978	30.6019	9.44937e-05	0.000473545	hypothetical protein, conserved	UP
LmxM.25.2235	0.512298	5.64926	30.5971	9.45631e-05	0.000473609	hypothetical protein, conserved	UP
LmxM.06.0260	-0.324952	6.93202	30.5662	9.50144e-05	0.000475584	5'-3' exoribonuclease A, putative	DOWN
LmxM.06.0150	0.48391	6.25978	30.5316	9.55214e-05	0.000477836	hypothetical protein, conserved	UP
LmxM.34.4780	0.446701	5.67282	30.5188	9.57103e-05	0.000478494	hypothetical protein, unknown function	UP
LmxM.30.0620	0.266927	7.99273	30.51	9.58406e-05	0.000478857	hypothetical protein, conserved	UP
LmxM.12.0240	0.341869	6.38092	30.5062	9.58974e-05	0.000478857	hypothetical protein, unknown function	UP
LmxM.20.0580	-0.527782	5.20899	30.4951	9.60605e-05	0.000479181	MORN repeat, putative	DOWN
LmxM.09.0820	0.288012	6.86701	30.494	9.6077e-05	0.000479181	hypothetical protein, conserved	UP
LmxM.34.5230	0.395637	6.45749	30.4617	9.65569e-05	0.000481288	tRNA (guanine-N(7)-)-methyltransferase, putative	UP
LmxM.09.0780	0.267866	6.84149	30.4139	9.72721e-05	0.000484563	Domain of unknown function (DUF4464), putative	UP
LmxM.36.1670	0.281201	7.44933	30.4023	9.74476e-05	0.000485149	Protein of unknown function (DUF2419), putative	UP
LmxM.25.2410	-0.272484	7.81716	30.3936	9.7579e-05	0.000485407	hypothetical protein, conserved	DOWN
LmxM.17.0430	-0.36518	6.10407	30.3898	9.76357e-05	0.000485407	Kinetochore interacting protein 5, putative	DOWN
LmxM.34.3140	-0.305205	6.55497	30.3873	9.76737e-05	0.000485407	inositol polyphosphate kinase, putative	DOWN
LmxM.30.0290	-0.300252	6.45537	30.376	9.78448e-05	0.000485968	Kinesin-13 4, putative	DOWN
LmxM.05.1100	0.320143	6.5029	30.3628	9.80441e-05	0.000486645	methyltransferase domain containing protein, putative	UP
LmxM.18.0560	0.325009	7.73386	30.3593	9.80974e-05	0.000486645	vacuolar ATP synthase subunit c, putative	UP
LmxM.29.2430	-0.402891	5.73029	30.3477	9.82731e-05	0.000487227	hypothetical protein, conserved	DOWN
LmxM.31.0080	0.293258	7.88221	30.3144	9.87818e-05	0.000489459	N-myristoyl transferase, putative	UP
LmxM.26.2310	0.313041	6.48125	30.2842	9.92448e-05	0.000491462	hypothetical protein, conserved	UP
LmxM.01.0150	0.399573	5.34829	30.2423	9.9892e-05	0.000494374	hypothetical protein, conserved	UP
LmxM.13.1540	0.290691	7.58215	30.2361	9.99871e-05	0.000494552	hypothetical protein, unknown function	UP
LmxM.26.2200	-0.311638	5.92886	30.2028	0.000100506	0.000496822	hypothetical protein, conserved	DOWN
LmxM.10.0290	0.268973	8.23164	30.1928	0.000100662	0.000497303	isocitrate dehydrogenase [NADP]	UP
LmxM.25.2200	0.348495	5.99532	30.1647	0.000101103	0.000499182	parkin co-regulated protein, putative	UP
LmxM.26.0410	0.536012	5.08738	30.1522	0.0001013	0.000499685	hypothetical protein, conserved	UP
LmxM.06.0170	0.459267	5.7552	30.1506	0.000101324	0.000499685	Trm112p-like protein, putative	UP
LmxM.25.2100	0.357377	6.10202	30.1462	0.000101393	0.000499685	TPR repeat, putative	UP
LmxM.24.0380	-0.419167	5.80462	30.1413	0.000101472	0.000499685	ppg3-related protein-like protein	DOWN
LmxM.21.1170	-0.403675	5.21071	30.1393	0.000101503	0.000499685	surface antigen-like protein	DOWN
LmxM.30.0040	-0.264613	8.05963	30.1094	0.000101976	0.000501715	MFS/sugar transport protein, putative	DOWN
LmxM.18.1660	-0.302351	6.13629	30.1029	0.000102079	0.000501911	gamma-glutamylcysteine synthetase, putative	DOWN
LmxM.06.0680	0.314376	6.43237	30.0994	0.000102136	0.000501911	hypothetical protein, conserved	UP
LmxM.07.0740	-0.364391	7.0075	30.0771	0.00010249	0.000503356	hypothetical protein, conserved	DOWN
LmxM.22.0490	-0.478064	5.07656	30.068	0.000102636	0.00050378	protein kinase, putative	DOWN
LmxM.16.0960	0.343284	5.9113	30.0487	0.000102945	0.000504998	methyltransferase domain containing protein, putative	UP
LmxM.18.0020	0.322009	6.51041	30.0364	0.000103143	0.000505671	diphosphomevalonate decarboxylase, putative	UP
LmxM.12.0480	-1.0778	2.01397	30.0329	0.000103216	0.000505733	hypothetical protein, unknown function	DOWN
LmxM.09.0330	-0.348709	5.60779	30.0259	0.000103312	0.000505907	hypothetical protein, conserved	DOWN
LmxM.11.1030	0.281425	7.45359	30.0102	0.000103564	0.000506847	hypothetical protein, conserved	UP
LmxM.12.0460	-0.8098	3.57003	30.0052	0.000103648	0.000506961	hypothetical protein, unknown function	DOWN
LmxM.28.1050	-0.765982	3.9163	29.9969	0.000103782	0.000507125	hypothetical protein, conserved	DOWN
LmxM.04.1070	0.579211	5.35346	29.9955	0.000103803	0.000507125	hypothetical protein, conserved	UP
LmxM.25.1080	-0.469937	6.6787	29.9641	0.000104313	0.00050932	hypothetical protein, conserved	DOWN
LmxM.09.0200	0.371271	5.66197	29.9579	0.000104414	0.000509514	NRDE protein, putative	UP
LmxM.24.0460	0.374383	6.65664	29.9346	0.000104795	0.000511044	ubiquitin-activating enzyme, putative	UP
LmxM.30.1650	0.298146	6.60511	29.9303	0.000104864	0.000511044	MYND finger, putative	UP
LmxM.07.0770	-0.310645	5.9769	29.9275	0.000104911	0.000511044	DNAJ-domain transmembrane-like protein	DOWN
LmxM.27.0330	0.267741	7.23757	29.9198	0.000105038	0.000511364	hypothetical protein, conserved	UP
LmxM.14.1010	0.347968	6.30948	29.9148	0.00010512	0.000511465	hypothetical protein, conserved	UP
LmxM.32.2970	-0.542381	4.25141	29.8741	0.000105792	0.000514436	hypothetical protein, unknown function	DOWN
LmxM.29.2290	-0.389508	5.66562	29.8666	0.000105916	0.000514738	ATP-dependent DEAD/H DNA helicase recQ family- like protein	DOWN
LmxM.18.1130	-0.558988	3.96549	29.8552	0.000106106	0.000515353	Ras-related protein Rab5A, putative	DOWN
LmxM.14.0080	0.368422	6.32417	29.8506	0.000106181	0.000515353	hypothetical protein, conserved	UP
LmxM.09.0860	0.404535	5.59107	29.8478	0.000106227	0.000515353	hypothetical protein, conserved	UP
LmxM.26.0500	0.320383	5.98385	29.8372	0.000106405	0.000515914	hypothetical protein, conserved	UP
LmxM.20.1160	0.34391	7.31485	29.7948	0.000107113	0.000518795	hypothetical protein, conserved	UP
LmxM.30.2905	0.387957	7.24751	29.7943	0.000107123	0.000518795	hypothetical protein, conserved	UP
LmxM.12.0100	-0.297257	6.38987	29.7656	0.000107605	0.00052083	Plus-3 domain/Zinc finger, C3HC4 type (RING finger), putative	DOWN
LmxM.22.0080	-0.275214	6.98384	29.7415	0.000108013	0.000522503	heat shock protein DNAJ, putative	DOWN
LmxM.12.1200	-0.521569	5.32179	29.7375	0.000108082	0.00052253	hypothetical protein, unknown function	DOWN
LmxM.16.0220	0.345752	6.55121	29.6622	0.000109367	0.00052844	hypothetical protein, unknown function	UP
LmxM.23.1320	0.421697	5.7835	29.6576	0.000109447	0.00052852	YceI-like domain containing protein, putative	UP
LmxM.36.5230	0.291837	6.21916	29.6396	0.000109758	0.000529715	hypothetical protein, conserved	UP
LmxM.12.1230	0.305437	6.21951	29.6349	0.000109839	0.000529803	SNARE associated Golgi protein, putative	UP
LmxM.28.0370	0.428499	6.14761	29.6274	0.000109969	0.000530119	hypothetical protein, unknown function	UP
LmxM.34.3340	-0.298531	7.10759	29.617	0.000110149	0.00053054	6-phosphogluconate dehydrogenase, decarboxylating, putative	DOWN
LmxM.36.6970	0.33801	6.96362	29.6151	0.000110183	0.00053054	hypothetical protein, conserved	UP
LmxM.32.3190	0.398311	6.24239	29.6078	0.000110309	0.000530664	small nuclear ribonucleoprotein SmD2	UP
LmxM.22.0010	-0.272411	7.79607	29.6053	0.000110352	0.000530664	Batten disease-like protein, putative	DOWN
LmxM.32.0510	0.380048	5.62543	29.6026	0.000110399	0.000530664	SET domain containing protein, putative	UP
LmxM.25.1500	0.31326	6.23302	29.5961	0.000110512	0.00053089	PUA domain/NOL1/NOP2/sun family, putative	UP
LmxM.30.1720	-0.397508	6.39149	29.5926	0.000110573	0.00053089	Cullin protein neddylation domain containing protein, putative	DOWN
LmxM.21.1605	0.374532	5.57071	29.5799	0.000110796	0.000531641	hypothetical protein, conserved	UP
LmxM.12.1340	0.355958	6.25423	29.5734	0.000110908	0.000531641	hypothetical protein, conserved	UP
LmxM.28.0180	0.352986	6.13901	29.5727	0.00011092	0.000531641	hypothetical protein, conserved	UP
LmxM.31.3730	0.348544	6.19985	29.5567	0.000111201	0.000532683	Transmembrane protein 18, putative	UP
LmxM.09.0540	-0.332231	6.06162	29.5412	0.000111474	0.000533683	hypothetical protein, unknown function	DOWN
LmxM.17.1375	0.323834	5.92727	29.5345	0.000111592	0.000533942	hypothetical protein, conserved	UP
LmxM.34.3980	-0.939019	2.49985	29.5087	0.000112056	0.00053563	4E-interacting protein, putative	DOWN
LmxM.31.0910	0.296346	6.29726	29.5072	0.000112073	0.00053563	Alpha/beta hydrolase family, putative	UP
LmxM.04.0920	-0.312195	7.13169	29.4867	0.000112437	0.000537063	hypothetical protein	DOWN
LmxM.08_29.0770	0.354072	6.26345	29.4798	0.00011256	0.000537344	hypothetical protein, conserved	UP
LmxM.29.2621	0.334068	5.70056	29.4719	0.000112699	0.000537702	hypothetical protein	UP
LmxM.34.4640	0.450421	6.54769	29.4423	0.000113229	0.00053992	hypothetical protein, conserved	UP
LmxM.16.0760	0.285209	7.56692	29.4168	0.000113687	0.000541796	transaldolase, putative	UP
LmxM.15.0640	-0.458592	6.02266	29.3768	0.000114409	0.000544925	Galactose oxidase, central domain/Kelch motif containing protein, putative	DOWN
LmxM.28.2300	-0.339295	5.87569	29.3382	0.000115111	0.000547957	hypothetical protein, conserved	DOWN
LmxM.36.6590	-0.269304	7.0852	29.327	0.000115316	0.000548621	Sperm tail/Sperm tail C-terminal domain containing protein, putative	DOWN
LmxM.22.0275	0.341699	5.46462	29.2864	0.00011606	0.000551847	hypothetical protein, conserved	UP
LmxM.32.1900	-0.425862	4.85805	29.2445	0.000116837	0.000555225	vesicular protein trafficking mediator, putative	DOWN
LmxM.25.0020	0.373863	6.29784	29.1897	0.000117859	0.000559762	n-terminal acetyltransferase complex ard1 subunit homolog, putative	UP
LmxM.33.2440	-0.594865	4.55186	29.1808	0.000118027	0.000560185	hypothetical protein, conserved	DOWN
LmxM.18.0350	0.293681	6.13496	29.1778	0.000118082	0.000560185	ATP12 chaperone protein, putative	UP
LmxM.34.4010	-0.647083	3.90247	29.1428	0.000118744	0.000563009	protein kinase A catalytic subunit isoform 1	DOWN
LmxM.18.0770	-0.322586	6.90146	29.1351	0.000118888	0.000563371	hypothetical protein, conserved	DOWN
LmxM.31.3260	0.245456	7.38156	29.1211	0.000119154	0.00056398	glucosamine-6-phosphate isomerase, putative	UP
LmxM.28.0200	0.284668	6.7654	29.1193	0.000119188	0.00056398	hypothetical protein, conserved	UP
LmxM.11.0790	0.352686	6.02421	29.1177	0.000119219	0.00056398	hypothetical protein, conserved	UP
LmxM.06.0250	0.288175	6.94266	29.1085	0.000119393	0.000564482	hypothetical protein, conserved	UP
LmxM.33.2290	-0.352775	5.51862	29.1032	0.000119494	0.00056464	twinfilin	DOWN
LmxM.36.6660	0.314089	6.03064	29.0862	0.000119819	0.000565858	methyltransferase, putative	UP
LmxM.10.0880	-0.2722	6.85712	29.0367	0.00012077	0.000570028	hypothetical protein, conserved	DOWN
LmxM.25.0070	-0.501164	4.49144	28.986	0.000121754	0.000574345	hypothetical protein, conserved	DOWN
LmxM.34.4550	-0.276856	7.18442	28.982	0.000121831	0.000574387	hypothetical protein, conserved	DOWN
LmxM.34.4760	0.413125	5.12521	28.975	0.000121967	0.0005747	hypothetical protein, conserved	UP
LmxM.06.0080	-0.482771	4.55375	28.9607	0.000122246	0.000575693	ATP-binding cassette protein subfamily G, member 1, putative	DOWN
LmxM.36.6420	-0.403617	5.17647	28.9483	0.00012249	0.000576518	hypothetical protein, conserved	DOWN
LmxM.13.1030	0.283904	6.94404	28.8969	0.000123502	0.000580837	hypothetical protein, conserved	UP
LmxM.27.2250	0.290793	6.58962	28.8946	0.000123547	0.000580837	EMG1/NEP1 methyltransferase, putative	UP
LmxM.29.1260	-0.386298	5.93711	28.8163	0.000125111	0.000587858	hypothetical protein, conserved	DOWN
LmxM.34.0230	0.415359	5.10178	28.8093	0.000125251	0.000588189	hypothetical protein, conserved	UP
LmxM.13.0150	0.276451	6.71299	28.8025	0.000125387	0.000588496	hypothetical protein, conserved	UP
LmxM.34.2730	-0.371558	5.99025	28.7938	0.000125563	0.000588992	acyl-CoA dehydrogenase, putative	DOWN
LmxM.34.4750	0.268716	6.93783	28.7766	0.00012591	0.000590289	glyceraldehyde-3-phosphate dehydrogenase-like protein	UP
LmxM.25.1980	-0.431108	5.11221	28.7364	0.000126727	0.000593784	hypothetical protein, conserved	DOWN
LmxM.12.0130	-0.395258	5.66369	28.7282	0.000126895	0.000594183	Cell division protein kinase, putative	DOWN
LmxM.26.1260	-0.478347	5.71865	28.7248	0.000126965	0.000594183	hypothetical protein, unknown function	DOWN
LmxM.36.2540	-0.463885	5.53905	28.7218	0.000127025	0.000594183	C-4 sterol methyl oxidase, putative	DOWN
LmxM.23.0190	0.286229	6.41619	28.6888	0.000127703	0.000597019	hypothetical protein, conserved	UP
LmxM.36.4270	-0.321114	6.63489	28.6711	0.000128067	0.000598385	Nucleoporin NUP152	DOWN
LmxM.31.0810	-1.17004	2.76578	28.6549	0.000128411	0.000599657	Repressor of differentiation kinase 1, putative	DOWN
LmxM.27.0080	0.367389	6.30025	28.6405	0.000128702	0.00060068	hypothetical protein, conserved	UP
LmxM.36.4690	-0.455222	5.19421	28.6065	0.00012941	0.000603649	Alpha/beta hydrolase family, putative	DOWN
LmxM.30.1550	0.333465	6.45884	28.588	0.000129797	0.000605116	Mitochondrial ribosomal protein L51 / S25 / CI-B8 domain containing protein, putative	UP
LmxM.17.0240	-0.307353	6.185	28.5817	0.000129929	0.000605392	Regulator of chromosome condensation (RCC1) repeat, putative	DOWN
LmxM.20.0570	-0.418556	5.60668	28.5576	0.000130436	0.000607416	hypothetical protein, unknown function	DOWN
LmxM.17.0700	0.283432	6.4831	28.5504	0.000130588	0.000607788	Putative methyltransferase, putative	UP
LmxM.33.0630	-0.377127	5.41681	28.5067	0.000131514	0.000611757	hypothetical protein, conserved	DOWN
LmxM.18.0800	0.320828	6.10704	28.4892	0.000131887	0.000613152	Ribosomal protein S8, putative	UP
LmxM.06.1070	0.430443	5.43661	28.4856	0.000131965	0.000613169	deoxyribose-phosphate aldolase, putative	UP
LmxM.26.2660	0.434157	5.90992	28.4796	0.000132092	0.000613422	Nucleoporin NUP92	UP
LmxM.14.1290	-0.420874	4.94233	28.4686	0.000132329	0.000614181	hypothetical protein, conserved	DOWN
LmxM.30.2810	0.253203	8.14342	28.4216	0.000133341	0.000618043	KH domain/Domain of unknown function (DUF1771)/Smr domain containing protein, putative	UP
LmxM.13.0440	-0.246516	7.18974	28.4183	0.000133413	0.000618043	mitogen-activated protein kinase kinase 2	DOWN
LmxM.33.1520	-0.249104	7.28	28.4136	0.000133514	0.000618043	p25-alpha, putative	DOWN
LmxM.33.0530	-0.282998	6.3345	28.4103	0.000133585	0.000618043	hypothetical protein, unknown function	DOWN
LmxM.36.2130	-0.32968	5.94978	28.4096	0.000133601	0.000618043	ATP-dependent RNA helicase DBP2A, putative	DOWN
LmxM.09.0500	-0.341174	6.49796	28.4094	0.000133605	0.000618043	hypothetical protein, conserved	DOWN
LmxM.19.0440	0.267076	8.37778	28.3973	0.000133867	0.000618912	nucleosome assembly protein, putative	UP
LmxM.27.1730	-0.356363	6.20524	28.3873	0.000134085	0.000619578	Flabarin, putative	DOWN
LmxM.18.0270	-0.649536	3.9482	28.3767	0.000134318	0.000620311	protein kinase, putative	DOWN
LmxM.15.1360	0.399255	5.51999	28.3208	0.000135542	0.000625619	actin-related protein 3, putative arp3	UP
LmxM.06.1080	0.324142	5.77214	28.2812	0.000136417	0.000629161	Staphylococcal nuclease homologue, putative	UP
LmxM.32.2860	-0.242595	7.44102	28.2784	0.00013648	0.000629161	hypothetical protein, conserved	DOWN
LmxM.29.1190	-0.386466	4.96465	28.2758	0.000136538	0.000629161	Cupin-like domain containing protein, putative	DOWN
LmxM.34.4460	0.355162	7.45208	28.2725	0.000136611	0.000629161	sm-f snRNP core complex protein, putative	UP
LmxM.11.0110	0.354871	5.68642	28.2648	0.000136782	0.000629604	cdc2-related kinase 8, putative	UP
LmxM.29.1100	-0.330971	5.97266	28.2583	0.000136929	0.000629932	DREV methyltransferase, putative	DOWN
LmxM.25.1880	0.317494	6.42302	28.2454	0.000137216	0.000630909	Vacuolar protein sorting 55, putative	UP
LmxM.14.0290	0.300155	6.33257	28.2278	0.00013761	0.000632371	hypothetical protein, conserved	UP
LmxM.07.0280	-0.380475	7.20174	28.2128	0.000137946	0.000633567	HECT E3 ligase, putative	DOWN
LmxM.31.2580	0.279192	6.78386	28.1763	0.000138771	0.000637006	hypothetical protein, conserved	UP
LmxM.14.0520	0.419835	7.98503	28.1658	0.00013901	0.000637506	hypothetical protein, conserved	UP
LmxM.27.1530	0.352669	5.44287	28.1614	0.000139109	0.000637506	Domain of unknown function (DUF543), putative	UP
LmxM.09.0600	0.36221	7.34385	28.1614	0.000139109	0.000637506	cyclin 1	UP
LmxM.23.1420	-0.381184	5.18555	28.1249	0.00013994	0.000640964	hypothetical protein, conserved	DOWN
LmxM.25.1130	0.280282	7.20119	28.0771	0.000141039	0.000645643	cytochrome oxidase subunit VII	UP
LmxM.34.2780	-0.469962	5.50639	28.0339	0.000142039	0.000649867	transporter-like protein	DOWN
LmxM.22.0520	-0.319547	6.33613	28.028	0.000142178	0.000650144	Rab-GTPase-TBC domain containing protein, putative	DOWN
LmxM.28.1160	0.338312	5.74982	28.0182	0.000142406	0.000650573	vacuolar type h+ ATPase subunit, putative	UP
LmxM.08_29.0720	0.328307	6.0369	28.0173	0.000142427	0.000650573	Elongation factor Ts, mitochondrial, putative	UP
LmxM.03.0980	0.350263	9.89999	27.9899	0.000143067	0.000653141	eukaryotic translation initiation factor 2 subunit alpha	UP
LmxM.15.1320	-0.258981	7.45829	27.9634	0.00014369	0.000655627	Eukaryotic translation initiation factor 4 gamma 2	DOWN
LmxM.22.0700	-0.339463	6.0926	27.9586	0.000143804	0.000655785	5'a2rel-related protein	DOWN
LmxM.34.1180	-0.412739	6.46365	27.9512	0.00014398	0.000655955	NADH-dependent fumarate reductase, putative	DOWN
LmxM.15.0890	-0.428378	5.45772	27.9504	0.000143998	0.000655955	ABC transporter, putative	DOWN
LmxM.36.6110	0.352104	7.14084	27.8926	0.000145371	0.0006616	centrin-3	UP
LmxM.36.2685	0.366614	5.71008	27.8916	0.000145395	0.0006616	Pentapeptide repeats (9 copies), putative	UP
LmxM.32.2340	-0.258903	8.05339	27.858	0.0001462	0.000664901	succinyl-coA:3-ketoacid-coenzyme A transferase, mitochondrial precursor, putative	DOWN
LmxM.34.0700	0.254635	7.0093	27.8497	0.000146402	0.00066514	vacuolar ATP synthase subunit d, putative	UP
LmxM.20.1470	0.341739	5.90519	27.8493	0.000146412	0.00066514	hypothetical protein, unknown function	UP
LmxM.30.3145	0.424429	6.04389	27.8373	0.0001467	0.000666086	dynein-associated protein, putative	UP
LmxM.36.0870	-0.298136	6.55662	27.8295	0.000146888	0.000666578	pre-mRNA splicing factor ATP-dependent RNA helicase, putative	DOWN
LmxM.24.0480	-0.423455	5.75598	27.798	0.000147654	0.00066969	Kelch motif/Galactose oxidase, central domain containing protein, putative	DOWN
LmxM.36.6540	0.277358	6.36285	27.7778	0.000148145	0.000671555	similarity to endo-1-like protein	UP
LmxM.25.2180	-0.297256	6.31459	27.7726	0.000148272	0.00067173	vacuolar protein sorting-like protein	DOWN
LmxM.25.2190	0.286935	6.48837	27.7697	0.000148345	0.00067173	DnaJ domain/Zinc-finger double-stranded RNA-binding, putative	UP
LmxM.27.2305	0.337323	6.64842	27.7622	0.000148527	0.000671831	MORN repeat, putative	UP
LmxM.28.2370	-0.386868	6.10828	27.7622	0.000148528	0.000671831	serine hydroxymethyltransferase	DOWN
LmxM.30.1190	0.358284	6.32281	27.7576	0.000148641	0.000671978	cytochrome b5-like Heme/Steroid binding domain containing protein, putative	UP
LmxM.02.0085	0.295921	6.34764	27.751	0.000148801	0.000672087	hypothetical protein, conserved	UP
LmxM.26.1770	0.380202	5.79653	27.75	0.000148826	0.000672087	hypothetical protein, conserved	UP
LmxM.13.1620	-0.342766	6.03339	27.7441	0.000148972	0.000672386	squalene monooxygenase-like protein	DOWN
LmxM.20.0080	-0.429797	4.9491	27.7323	0.000149261	0.000673326	hypothetical protein, conserved	DOWN
LmxM.22.1260	-0.570256	4.02852	27.6902	0.000150305	0.000677668	hypothetical protein, conserved	DOWN
LmxM.10.0420	-0.496281	5.78259	27.6833	0.000150474	0.000678064	dihydroxyacetone kinase 1-like protein	DOWN
LmxM.05.0420	0.368444	5.79289	27.679	0.000150582	0.000678131	dynein-light chain-protein, putative	UP
LmxM.36.5650	0.280449	7.26665	27.6762	0.000150651	0.000678131	hypothetical protein, conserved	UP
LmxM.12.0560	-0.305863	6.79434	27.6373	0.000151624	0.000682107	hypothetical protein, conserved	DOWN
LmxM.26.2600	0.291738	6.2801	27.6315	0.000151769	0.000682107	hypothetical protein, conserved	UP
LmxM.27.1790	-0.41017	6.03667	27.6311	0.000151779	0.000682107	hypothetical protein, conserved	DOWN
LmxM.28.0020	0.383505	5.63886	27.6232	0.000151977	0.00068263	Present in the outer mitochondrial membrane proteome 15	UP
LmxM.24.0350	0.317341	5.63146	27.6127	0.000152243	0.000683191	hypothetical protein, conserved	UP
LmxM.36.3420	-0.287666	6.44869	27.608	0.000152361	0.000683191	vacuolar protein sorting-associated protein-like protein	DOWN
LmxM.03.0260	0.502438	4.73513	27.6079	0.000152364	0.000683191	hypothetical protein, conserved	UP
LmxM.30.2050	-0.248133	7.69121	27.6053	0.000152429	0.000683191	CRAL/TRIO domain containing protein, putative	DOWN
LmxM.29.0800	-0.849793	3.55647	27.5906	0.000152805	0.000684262	rac serine-threonine kinase, putative	DOWN
LmxM.11.1270	-0.615176	4.63004	27.5894	0.000152831	0.000684262	ABC transporter, putative	DOWN
LmxM.14.0170	-0.545997	4.52489	27.5695	0.000153337	0.000685621	hypothetical protein, conserved	DOWN
LmxM.26.0370	0.322446	5.61989	27.5681	0.000153372	0.000685621	TPR repeat, putative	UP
LmxM.12.0470	-1.3069	1.58305	27.5696	0.000153381	0.000685621	hypothetical protein, unknown function	DOWN
LmxM.33.3730	0.331895	6.00559	27.5568	0.000153659	0.000686496	hypothetical protein, conserved	UP
LmxM.20.0840	0.343165	6.42984	27.5479	0.000153886	0.000686808	electron transport protein SCO1/2, putative	UP
LmxM.29.1080	-0.497443	5.79458	27.5476	0.000153893	0.000686808	hypothetical protein, unknown function	DOWN
LmxM.13.1140	0.250002	7.33056	27.5364	0.000154181	0.000687724	Alpha/beta hydrolase family, putative	UP
LmxM.07.0360	0.442821	5.10869	27.5291	0.000154367	0.00068794	Protein of unknown function (DUF1674), putative	UP
LmxM.23.0870	-0.531672	4.1618	27.5281	0.000154393	0.00068794	hypothetical protein	DOWN
LmxM.19.0700	-0.312018	7.19071	27.4959	0.00015522	0.000691255	kinesin, putative	DOWN
LmxM.33.1270	-0.455775	4.9873	27.4774	0.000155698	0.000693015	Protein of unknown function (DUF3595), putative	DOWN
LmxM.31.1090	-0.300439	6.89518	27.4576	0.000156211	0.000694925	HECT E3 ligase, putative	DOWN
LmxM.18.1170	0.315696	6.16966	27.4268	0.000157012	0.000698071	hypothetical protein, conserved	UP
LmxM.08_29.0850	0.2754	6.88924	27.4241	0.000157085	0.000698071	High mobility group protein TDP1	UP
LmxM.14.0950	0.398063	5.56093	27.412	0.000157399	0.000699095	Ribosomal protein L16p/L10e, putative	UP
LmxM.31.0520	0.273233	7.75034	27.3832	0.000158156	0.000702084	profilin, putative	UP
LmxM.10.1070	0.358886	6.07358	27.3748	0.000158379	0.000702703	hypothetical protein, unknown function	UP
LmxM.16.0550	0.347881	8.18116	27.3689	0.000158535	0.000703019	orotidine-5-phosphate decarboxylase/orotate phosphoribosyltransferase, putative	UP
LmxM.04.0260	0.35275	5.96957	27.3596	0.000158779	0.000703524	hypothetical protein, conserved	UP
LmxM.31.1650	-0.477316	5.57996	27.3582	0.000158817	0.000703524	hypothetical protein, conserved	DOWN
LmxM.14.0400	-0.492187	4.6621	27.3505	0.000159021	0.000704055	hypothetical protein, conserved	DOWN
LmxM.26.0730	-0.410974	6.50676	27.322	0.000159779	0.000706682	hypothetical protein, conserved	DOWN
LmxM.31.1500	-0.261583	6.60903	27.3218	0.000159783	0.000706682	Metalloprotease M41 FtsH, putative	DOWN
LmxM.30.1280	-0.295745	6.67695	27.2898	0.000160639	0.00071009	p-glycoprotein e, putative	DOWN
LmxM.33.0840	0.424455	5.70483	27.2725	0.000161103	0.000711767	translation elongation factor 1-beta, putative	UP
LmxM.26.0290	0.269212	7.06615	27.2395	0.000161994	0.000715265	nucleotide hydrolase, putative	UP
LmxM.17.0550	0.290678	7.00699	27.2369	0.000162066	0.000715265	RNA-binding protein, putative	UP
LmxM.28.1500	0.281151	6.54601	27.2208	0.000162503	0.000716816	Protein of unknown function (DUF423), putative	UP
LmxM.12.1160	-0.387527	5.95356	27.2042	0.000162955	0.000718429	Putative integral membrane protein conserved region (DUF2404), putative	DOWN
LmxM.31.1660	-0.339277	6.05244	27.1671	0.000163969	0.000722519	hypothetical protein, conserved	DOWN
LmxM.25.0250	0.2593	6.5024	27.1227	0.000165194	0.000727534	hypothetical protein, conserved	UP
LmxM.29.0600	-0.453062	4.58194	27.1021	0.000165766	0.000729411	protein kinase, putative	DOWN
LmxM.33.0930	0.306775	6.35448	27.099	0.000165852	0.000729411	hypothetical protein, conserved	UP
LmxM.34.4110	0.337796	6.94298	27.0979	0.000165882	0.000729411	HD domain containing protein, putative	UP
LmxM.36.0880	0.257492	7.2257	27.0634	0.000166844	0.000733256	NifU-like domain containing protein, putative	UP
LmxM.18.0250	0.380136	5.23132	27.0343	0.000167664	0.000736372	hypothetical protein, conserved	UP
LmxM.28.2390	-0.277957	6.74914	27.0319	0.00016773	0.000736372	WW domain containing protein, putative	DOWN
LmxM.34.2820	-0.67196	3.77996	27.0084	0.000168398	0.000738916	major facilitator superfamily, putative	DOWN
LmxM.25.0240	0.373208	5.6383	27.0038	0.000168525	0.000739023	pre-mRNA-splicing factor of RES complex, putative	UP
LmxM.25.1520	-0.286938	6.73938	27.0012	0.000168599	0.000739023	protein kinase, putative	DOWN
LmxM.26.2260	-0.335045	5.77839	26.9888	0.000168952	0.000739826	syntaxin binding protein 1, putative	DOWN
LmxM.32.1490	-0.468816	6.2075	26.9885	0.000168959	0.000739826	hypothetical protein, conserved	DOWN
LmxM.32.1560	-0.313353	6.62037	26.9796	0.000169213	0.000740549	sulfite exporter TauE/SafE, putative	DOWN
LmxM.08_29.2350	0.394684	7.07051	26.9759	0.000169318	0.000740622	Ubiquinone biosynthesis protein COQ7, putative	UP
LmxM.36.4551	-0.410063	5.13854	26.9584	0.000169818	0.000742234	myosin heavy chain kinase a-like protein	DOWN
LmxM.25.1230	-0.373267	6.24277	26.9568	0.000169864	0.000742234	hypothetical protein, conserved	DOWN
LmxM.14.0830	-0.45292	5.23879	26.9484	0.000170105	0.00074268	protein kinase, putative	DOWN
LmxM.13.0850	-0.360862	6.44955	26.947	0.000170144	0.00074268	hypothetical protein, conserved	DOWN
LmxM.33.3400	-1.04766	2.84274	26.9369	0.000170443	0.000743598	HECT-domain (ubiquitin-transferase), putative	DOWN
LmxM.25.0010	-0.574627	4.11833	26.9307	0.000170614	0.000743953	beta galactofuranosyl transferase	DOWN
LmxM.08.0780	0.258129	6.48862	26.9265	0.000170734	0.00074409	tuzin, putative	UP
LmxM.11.1280	0.267714	7.09709	26.9113	0.000171172	0.000745612	tatD related deoxyribonuclease, putative	UP
LmxM.31.1550	-0.598302	4.05568	26.8966	0.000171597	0.000747073	PSP1 C-terminal conserved region, putative	DOWN
LmxM.23.0025	0.345978	5.83537	26.8777	0.000172144	0.000749063	hypothetical protein, conserved	UP
LmxM.32.1440	-1.04331	2.60797	26.8729	0.000172296	0.000749336	hypothetical protein, conserved	DOWN
LmxM.29.1370	-0.674917	4.05816	26.8637	0.000172554	0.000750066	PSP1 C-terminal conserved region, putative	DOWN
LmxM.32.2910	-0.835934	3.29438	26.8541	0.000172837	0.000750906	hypothetical protein, conserved	DOWN
LmxM.19.0190	0.265112	7.61126	26.8134	0.000174023	0.000755668	multiprotein-bridging factor 1, putative	UP
LmxM.36.1890	0.339058	5.46285	26.7359	0.000176321	0.00076525	endochitinase, putative	UP
LmxM.18.0510	-0.341983	7.1306	26.7308	0.000176472	0.000765504	aconitase, putative	DOWN
LmxM.17.0400	-0.296318	7.03718	26.7222	0.000176732	0.000766234	Ring finger domain containing protein, putative	DOWN
LmxM.34.5390	-0.369514	7.01424	26.7064	0.000177205	0.000767887	HECT E3 ligase, putative	DOWN
LmxM.09.1450	0.501987	5.21091	26.7019	0.000177341	0.000768078	rhodanese-like domain containing protein, putative	UP
LmxM.19.1070	-0.272414	6.93684	26.6701	0.000178298	0.000771494	Diacylglycerol kinase catalytic domain containing protein, putative	DOWN
LmxM.10.0040	-0.290803	6.46501	26.6696	0.000178314	0.000771494	Gryzun, putative trafficking through Golgi, putative	DOWN
LmxM.14.0090	0.247148	6.86815	26.6623	0.000178536	0.000772054	hypothetical protein, conserved	UP
LmxM.03.0600	0.295548	7.46258	26.6549	0.00017876	0.000772625	arginine N-methyltransferase, putative	UP
LmxM.29.0290	-0.397846	5.50939	26.598	0.000180494	0.000779715	hypothetical protein, unknown function	DOWN
LmxM.33.0040	0.277907	6.79548	26.5869	0.000180836	0.000780789	DnaJ domain containing protein, putative	UP
LmxM.23.0240	0.339802	5.6707	26.58	0.000181049	0.000781307	terbinafine resistance locus protein (yip1)	UP
LmxM.34.4030	0.234816	7.53856	26.5563	0.000181781	0.00078406	ATP-dependent RNA helicase, putative	UP
LmxM.33.3470	-0.415455	6.00192	26.5514	0.000181932	0.00078408	amidinotransferase, putative	DOWN
LmxM.29.3350	0.268566	6.64441	26.55	0.000181973	0.00078408	hypothetical protein, conserved	UP
LmxM.17.0040	0.345921	6.58124	26.523	0.000182813	0.000787091	DnaJ domain containing protein, putative	UP
LmxM.36.2370	-0.340346	6.49152	26.5215	0.00018286	0.000787091	base J-associated glucosyltransferase	DOWN
LmxM.13.0830	-0.285607	7.06014	26.4896	0.000183858	0.000790976	hypothetical protein, conserved	DOWN
LmxM.33.1200	0.410881	6.16694	26.4704	0.000184459	0.000792916	hypothetical protein, conserved	UP
LmxM.29.0860	-0.561499	4.38893	26.4692	0.000184498	0.000792916	surface protein amastin, putative	DOWN
LmxM.33.3955	-0.498951	4.54118	26.4631	0.000184691	0.000793336	hypothetical protein, conserved	DOWN
LmxM.33.2310	0.32788	5.64113	26.4566	0.000184896	0.000793565	hypothetical protein, conserved	UP
LmxM.11.0940	-0.475349	5.32201	26.4553	0.000184934	0.000793565	hypothetical protein, unknown function	DOWN
LmxM.30.0500	-0.584396	4.57008	26.4403	0.000185411	0.000795202	hypothetical protein, conserved	DOWN
LmxM.34.0620	0.330712	6.78354	26.4249	0.000185896	0.000796875	hypothetical protein, unknown function	UP
LmxM.31.1180	-0.297388	6.12638	26.4026	0.000186606	0.000799264	Ankyrin repeats (3 copies), putative	DOWN
LmxM.29.3050	-0.322142	7.01467	26.4014	0.000186645	0.000799264	protein kinase-like protein	DOWN
LmxM.36.6950	0.309886	6.68942	26.3974	0.000186771	0.000799397	delta-6 fatty acid desaturase	UP
LmxM.21.0140	0.260753	6.62296	26.363	0.000187875	0.00080371	hypothetical protein, conserved	UP
LmxM.36.6530	-0.433378	5.02771	26.3373	0.000188703	0.000806837	hypothetical protein, conserved	DOWN
LmxM.07.0831	-0.641685	4.02185	26.326	0.00018907	0.000807643	hypothetical protein, conserved	DOWN
LmxM.29.0205	0.313012	6.03688	26.3255	0.000189085	0.000807643	hypothetical protein, conserved	UP
LmxM.34.4590	0.287721	6.19379	26.3096	0.000189599	0.000809426	phosphatidylserine decarboxylase, putative	UP
LmxM.19.0370	-0.656045	5.26141	26.293	0.000190141	0.000811241	hypothetical protein, conserved	DOWN
LmxM.36.4730	-0.322739	6.20492	26.2906	0.000190218	0.000811241	hypothetical protein, conserved	DOWN
LmxM.04.1190	0.275667	7.11306	26.2777	0.000190638	0.000812619	tRNA nucleotidyltransferase, putative	UP
LmxM.34.0570	-0.311561	6.76432	26.2628	0.000191125	0.000814278	hypothetical protein, conserved	DOWN
LmxM.36.3990	0.306757	8.22374	26.2406	0.000191855	0.000816974	ATP-dependent protease subunit HslV, putative	UP
LmxM.29.0480	0.26764	7.15437	26.2352	0.000192034	0.000817316	bystin, putative	UP
LmxM.02.0200	-0.503025	4.58613	26.219	0.000192569	0.000819026	phosphoglycan beta 1,3 galactosyltransferase-like protein	DOWN
LmxM.18.0970	-0.315632	6.55415	26.2171	0.000192631	0.000819026	hypothetical protein, conserved	DOWN
LmxM.22.1190	0.405468	5.78179	26.206	0.000192998	0.000820167	ChaC-like protein, putative	UP
LmxM.18.0730	0.268335	6.70387	26.203	0.000193098	0.000820176	dynein light chain Tctex-type, putative	UP
LmxM.11.0910	-0.292497	6.36862	26.1982	0.000193256	0.000820273	ATPase, putative	DOWN
LmxM.08.0110	-0.308186	5.74509	26.1964	0.000193317	0.000820273	hypothetical protein, unknown function	DOWN
LmxM.27.0930	0.281649	6.35818	26.1859	0.000193668	0.000820972	isovaleryl-coA dehydrogenase, putative	UP
LmxM.36.5620	-0.286062	6.68782	26.1855	0.000193678	0.000820972	isoleucyl-tRNA synthetase, putative	DOWN
LmxM.36.3780	0.28442	6.45119	26.1771	0.00019396	0.00082175	Spindle pole body protein 1, putative	UP
LmxM.24.1570	-1.32817	1.64362	26.1557	0.000194728	0.000824584	RNA recognition motif. (a.k.a. RRM, RBD, or RNP domain)/RNA recognition motif (a.k.a. RRM, RBD, or RNP domain), putative	DOWN
LmxM.30.2860	-0.282233	6.5139	26.1403	0.000195191	0.000826127	protein kinase, putative	DOWN
LmxM.29.2070	0.347766	6.7023	26.1216	0.000195822	0.000828377	Domain of unknown function (DUF814), putative	UP
LmxM.34.4560	0.323052	5.95603	26.1053	0.000196371	0.00082995	PHD-like zinc-binding domain containing protein, putative	UP
LmxM.23.0040	0.398318	9.95431	26.1047	0.000196392	0.00082995	tryparedoxin peroxidase	UP
LmxM.22.0610	-0.490784	5.29123	26.0852	0.000197051	0.000831719	ubiquitin-conjugating enzyme-like protein	DOWN
LmxM.29.2645	0.344421	5.81006	26.0836	0.000197107	0.000831719	hypothetical protein, conserved	UP
LmxM.32.2390	0.261383	8.2606	26.0835	0.000197109	0.000831719	heat shock protein, putative	UP
LmxM.12.0990	-0.304248	6.3296	26.0631	0.000197803	0.000834226	surface antigen protein, putative	DOWN
LmxM.23.1390	0.453537	5.7812	26.0238	0.000199148	0.000839476	hypothetical protein, conserved	UP
LmxM.31.0240	-0.290124	6.06784	25.989	0.000200351	0.00084412	hypothetical protein, conserved	DOWN
LmxM.31.2430	0.2984	6.09035	25.9635	0.000201233	0.000847409	NOL1/NOP2/sun family, putative	UP
LmxM.08_29.0251	-0.410606	6.2376	25.9587	0.000201402	0.000847693	thymine-7-hydroxylase, putative	DOWN
LmxM.34.3540	0.34582	6.86735	25.9468	0.000201815	0.000849006	pre-rRNA-processing protein PNO1, putative	UP
LmxM.15.0190	0.34056	6.01424	25.9435	0.000201932	0.000849071	cytochrome b5-like Heme/Steroid binding domain containing protein, putative	UP
LmxM.12.0060	0.307394	7.51105	25.8973	0.000203551	0.000855448	ribonuclease mar1	UP
LmxM.07.0430	0.393334	6.51391	25.8804	0.00020415	0.000857389	maoc family dehydratase-like protein	UP
LmxM.34.5150	0.340087	6.45383	25.8785	0.000204218	0.000857389	biopterin transporter, putative	UP
LmxM.30.2760	-0.326999	7.19809	25.8553	0.00020504	0.000860406	kinetoplast-associated protein-like protein	DOWN
LmxM.30.1660	0.366938	5.45351	25.8406	0.000205565	0.000862175	GINS complex subunit Psf3, putative	UP
LmxM.25.0370	0.312317	5.84327	25.8268	0.000206057	0.000863806	Fcf2 pre-rRNA processing, putative	UP
LmxM.07.0070	0.406637	6.40598	25.8203	0.000206286	0.000864335	hypothetical protein, conserved	UP
LmxM.09.1470	0.358089	6.24168	25.817	0.000206405	0.0008644	rhodanese-like domain containing protein, putative	UP
LmxM.32.0250	0.370462	5.39123	25.8091	0.000206689	0.000865079	hypothetical protein, conserved	UP
LmxM.29.3620	-0.248689	6.84033	25.8067	0.000206775	0.000865079	hypothetical protein, conserved	DOWN
LmxM.34.5110	0.277117	6.52969	25.8028	0.000206916	0.00086524	RNA pseudouridylate synthase, putative	UP
LmxM.34.0710	-0.527535	4.68667	25.7983	0.000207078	0.000865484	Endonuclease/Exonuclease/phosphatase family, putative	DOWN
LmxM.28.1180	-0.35173	5.79084	25.7809	0.000207703	0.000867663	hypothetical protein, conserved	DOWN
LmxM.33.4030	0.285705	6.11814	25.7681	0.000208165	0.000869157	geranylgeranyltransferase, putative	UP
LmxM.36.4580	0.300158	6.47255	25.7201	0.000209913	0.000876016	hypothetical protein, conserved	UP
LmxM.16.0340	0.306547	5.90273	25.7139	0.000210137	0.000876514	3-Beta-hydroxysteroid-delta(8), delta(7)-isomerase, putative	UP
LmxM.26.0920	0.348738	5.8643	25.7063	0.000210417	0.000877246	hypothetical protein, conserved	UP
LmxM.25.1270	-0.338748	5.74565	25.7031	0.000210535	0.000877299	hypothetical protein, conserved	DOWN
LmxM.24.2120	-0.431426	5.85158	25.6763	0.000211519	0.000880812	hypothetical protein, conserved	DOWN
LmxM.05.1030	0.362508	7.59523	25.6744	0.000211589	0.000880812	hypothetical protein, conserved	UP
LmxM.32.1530	0.337	5.77018	25.6609	0.000212086	0.000882442	PRA1 family protein, putative	UP
LmxM.32.0830	-0.292171	6.63109	25.6416	0.0002128	0.000884975	2,4-dienoyl-coa reductase fadh1, putative	DOWN
LmxM.36.2810	-0.317194	5.5125	25.6342	0.000213076	0.000885634	hypothetical protein, conserved	DOWN
LmxM.34.0480	-0.657756	3.63011	25.6318	0.000213171	0.000885634	hypothetical protein, conserved	DOWN
LmxM.07.0140	0.356102	5.90911	25.6014	0.0002143	0.000889884	hypothetical protein, conserved	UP
LmxM.31.3060	-0.294698	5.95159	25.5929	0.000214618	0.000890762	hypothetical protein, conserved	DOWN
LmxM.23.0530	0.294823	6.09792	25.5888	0.000214771	0.000890951	ribosomal RNA methyltransferase-like protein	UP
LmxM.32.0260	0.299577	6.0342	25.5573	0.000215955	0.000895421	RGG-containing protein 2, putative	UP
LmxM.22.1090	-0.354412	5.73425	25.5441	0.000216454	0.000897046	CRAL/TRIO domain containing protein, putative	DOWN
LmxM.26.1140	0.294814	6.53193	25.5304	0.000216974	0.000898755	hypothetical protein, conserved	UP
LmxM.32.1780	-0.268061	6.6249	25.4978	0.000218217	0.000903456	hypothetical protein, conserved	DOWN
LmxM.34.4130	-0.365232	5.53524	25.478	0.000218974	0.000906142	polyadenylate-binding protein 2	DOWN
LmxM.21.0880	-0.306445	6.32394	25.471	0.000219242	0.00090676	ABC transporter, putative	DOWN
LmxM.34.3830	0.313554	5.82233	25.4684	0.000219341	0.00090676	hypothetical protein, conserved	UP
LmxM.03.0890	0.270203	6.30218	25.455	0.000219857	0.000907924	NLI interacting factor-like phosphatase, putative	UP
LmxM.33.1020	-0.796102	3.51679	25.4529	0.000219944	0.000907924	Carnosine N-methyltransferase, putative	DOWN
LmxM.04.0820	0.315177	6.70763	25.4526	0.000219948	0.000907924	Peptide deformylase 2, putative	UP
LmxM.32.2940	-0.636057	3.86364	25.4447	0.000220256	0.000908748	hypothetical protein, conserved	DOWN
LmxM.24.1470	-0.352427	6.97434	25.4346	0.000220645	0.000909903	hypothetical protein, conserved	DOWN
LmxM.36.0810	0.248674	7.13997	25.4232	0.000221086	0.000910946	hypothetical protein, conserved	UP
LmxM.24.2130	0.292002	5.87867	25.4197	0.000221224	0.000910946	ubiquitin-conjugating enzyme E2, putative	UP
LmxM.32.1660	0.357861	6.18089	25.4182	0.00022128	0.000910946	hypothetical protein, conserved	UP
LmxM.19.1190	0.424135	5.07055	25.4168	0.000221334	0.000910946	CHCH domain containing protein, putative	UP
LmxM.30.2650	0.252704	6.70166	25.4073	0.000221706	0.000912028	acetoin dehydrogenase e3 component-like protein	UP
LmxM.16.1450	0.314572	6.66194	25.3999	0.000221992	0.000912756	hypothetical protein, unknown function	UP
LmxM.29.2580	-0.373813	6.05962	25.3956	0.00022216	0.000912997	reticulon domain protein, 22 kDa potentially aggravating protein (paple22)	DOWN
LmxM.04.1130	0.357358	7.31512	25.3899	0.000222381	0.000913455	cytochrome c oxidase assembly factor, putative	UP
LmxM.36.6650	-0.255593	8.09187	25.3697	0.000223173	0.000916195	2,3-bisphosphoglycerate-independentphosphoglyce ra temutase	DOWN
LmxM.25.0690	-0.309733	7.68475	25.3647	0.000223368	0.000916195	hypothetical protein, conserved	DOWN
LmxM.13.0030	0.355537	8.18373	25.3645	0.000223377	0.000916195	hypothetical protein, conserved	UP
LmxM.34.1030	0.324074	7.99725	25.3482	0.000224018	0.000918267	zinc finger protein family member, putative	UP
LmxM.25.1015	0.274815	6.299	25.3461	0.000224101	0.000918267	protein transport protein Sec61 gamma subunit, putative	UP
LmxM.20.0355	-0.477327	4.44651	25.3415	0.000224284	0.000918562	hypothetical protein, conserved	DOWN
LmxM.19.0430	-0.283842	6.06405	25.3358	0.000224507	0.000919028	hypothetical protein, conserved	DOWN
LmxM.29.2750	0.373014	6.28572	25.3296	0.000224752	0.00091958	hypothetical protein, conserved	UP
LmxM.04.1010	0.284764	6.57044	25.3219	0.000225054	0.000920188	Domain of unknown function (DUF947), putative	UP
LmxM.01.0315	0.427472	4.88752	25.3203	0.000225121	0.000920188	hypothetical protein, conserved	UP
LmxM.27.0690	-0.396932	5.84203	25.3156	0.000225304	0.000920488	hypothetical protein, unknown function	DOWN
LmxM.01.0680	-0.320123	5.90917	25.2907	0.000226294	0.000924079	hypothetical protein, unknown function	DOWN
LmxM.33.2230	0.425912	5.34267	25.2746	0.000226938	0.000926258	hypothetical protein, conserved	UP
LmxM.04.1180	-0.319746	6.47993	25.2659	0.000227286	0.000927225	hypothetical protein, conserved	DOWN
LmxM.06.0220	0.326893	6.62683	25.2345	0.000228547	0.000931888	hypothetical protein, conserved	UP
LmxM.19.0250	-0.439851	4.66671	25.2315	0.000228667	0.000931888	centrosomal protein of 104 kDa	DOWN
LmxM.25.1860	0.304449	6.3085	25.2278	0.000228817	0.000931888	TLP18.3, Psb32 and MOLO-1 founding proteins of phosphatase, putative	UP
LmxM.29.2400	-0.317164	6.13781	25.2245	0.000228948	0.000931888	Present in the outer mitochondrial membrane proteome 31	DOWN
LmxM.32.0620	0.256011	7.46574	25.2236	0.000228987	0.000931888	intraflagellar transport protein 57/55, putative	UP
LmxM.36.0360	0.264895	6.84576	25.2137	0.000229387	0.000933066	Integral membrane protein DUF106, putative	UP
LmxM.24.0050	0.278134	6.30859	25.183	0.000230633	0.000937676	hypothetical protein, conserved	UP
LmxM.19.0290	-0.449023	4.97543	25.1785	0.000230818	0.00093797	hypothetical protein, conserved	DOWN
LmxM.21.1270	-0.336274	5.70409	25.1633	0.000231438	0.000940034	hypothetical protein, conserved	DOWN
LmxM.08_29.1030	0.245615	6.81277	25.1573	0.000231683	0.000940121	hypothetical protein, conserved	UP
LmxM.09.0367	0.450534	5.18261	25.1572	0.000231684	0.000940121	hypothetical protein	UP
LmxM.19.1380	0.230969	7.50082	25.1517	0.000231912	0.000940587	cation transporter, putative	UP
LmxM.23.1150	-0.250079	6.68561	25.1295	0.000232824	0.000943831	hypothetical protein, conserved	DOWN
LmxM.16.1630	0.307547	5.98701	25.125	0.00023301	0.000944126	Putative snoRNA binding domain containing protein, putative	UP
LmxM.08_29.2250	-0.38052	5.94263	25.1106	0.000233604	0.000945437	hypothetical protein, conserved	DOWN
LmxM.28.0280	0.302868	6.54472	25.1094	0.000233653	0.000945437	hypothetical protein, conserved	UP
LmxM.33.2476	-0.510481	4.42371	25.1089	0.000233673	0.000945437	hypothetical protein, conserved	DOWN
LmxM.24.0360	-0.575922	4.20596	25.0983	0.000234112	0.000946754	UDP-galactose transporter	DOWN
LmxM.18.0450	0.296464	6.26813	25.0856	0.000234637	0.000948356	serine peptidase, Clan SC, Family S10	UP
LmxM.05.0870	-0.3281	6.50999	25.0833	0.000234735	0.000948356	hypothetical protein, conserved	DOWN
LmxM.25.0220	0.25609	6.70263	25.0789	0.000234915	0.000948627	hypothetical protein, conserved	UP
LmxM.11.0590	0.250253	6.55473	25.0655	0.000235475	0.000950429	3-methylcrotonoyl-CoA carboxylase beta subunit, putative	UP
LmxM.26.1380	0.251386	7.43696	25.058	0.000235786	0.000950981	prefoldin-like protein	UP
LmxM.17.0780	0.264013	7.97729	25.0568	0.00023584	0.000950981	Acyl CoA binding protein, putative	UP
LmxM.10.1060	0.344081	6.36291	25.0329	0.00023684	0.000954376	hypothetical protein, conserved	UP
LmxM.26.2670	-0.715118	4.33606	25.0313	0.00023691	0.000954376	p-glycoprotein-like protein	DOWN
LmxM.12.1220	-0.303728	6.45186	25.0215	0.000237319	0.000955561	WD repeat and HMG-box DNA-binding protein, putative	DOWN
LmxM.34.4700	0.251798	7.84876	25.016	0.000237552	0.00095604	Kinesin-13 6, putative	UP
LmxM.22.1460	0.266746	8.67526	25.0018	0.00023815	0.000957986	i/6 autoantigen-like protein	UP
LmxM.02.0270	0.409975	5.23243	24.9981	0.000238305	0.00095815	hypothetical protein, conserved	UP
LmxM.10.0218	0.281884	6.79607	24.9925	0.000238543	0.000958646	hypothetical protein, unknown function	UP
LmxM.24.1690	0.389364	5.4122	24.9865	0.000238797	0.000958744	SET domain containing protein, putative	UP
LmxM.36.1320	0.266892	6.52834	24.9865	0.000238797	0.000958744	hypothetical protein, conserved	UP
LmxM.32.1230	-0.348212	5.41026	24.9826	0.000238961	0.00095894	WD domain, G-beta repeat, putative	DOWN
LmxM.23.1510	0.283483	7.18543	24.9752	0.000239277	0.000959748	V-type proton ATPase subunit a, putative	UP
LmxM.31.2360	0.299729	6.34932	24.9698	0.000239507	0.000960209	hypothetical protein, conserved	UP
LmxM.15.0990	0.268065	7.37499	24.9418	0.000240702	0.00096454	succinate dehydrogenase, putative	UP
LmxM.23.0510	0.294461	6.31388	24.9374	0.000240887	0.000964816	hypothetical protein, conserved	UP
LmxM.29.2410	0.321265	6.32474	24.914	0.000241892	0.00096838	pre-mRNA cleavage complex II Clp1-like protein	UP
LmxM.28.0320	0.303213	6.20383	24.8944	0.000242738	0.000971299	hypothetical protein, conserved	UP
LmxM.36.2070	-0.383159	5.01974	24.8849	0.000243148	0.000972077	TPR repeat/Tetratricopeptide repeat, putative	DOWN
LmxM.09.0570	-0.27751	6.03694	24.8845	0.000243165	0.000972077	hypothetical protein, conserved	DOWN
LmxM.33.2830	0.409105	6.09479	24.8737	0.000243635	0.00097349	ubiquitin related modifier (urm1)-like protein	UP
LmxM.27.0060	0.329489	5.40544	24.8612	0.000244178	0.000975196	hypothetical protein, conserved	UP
LmxM.31.3050	-0.302373	6.40812	24.8558	0.000244411	0.00097566	Ras family, putative	DOWN
LmxM.08_29.2660	0.233507	7.26557	24.8425	0.000244991	0.000977147	helicase, putative	UP
LmxM.34.2221	0.365335	9.58919	24.8398	0.000245108	0.000977147	kinetoplastid membrane protein-11	UP
LmxM.25.0190	0.321453	5.4994	24.8392	0.000245134	0.000977147	ubiquitin carboxyl-terminal hydrolase, putative	UP
LmxM.30.1940	-0.357329	5.90908	24.8146	0.000246214	0.000980981	transcription like protein nupm1, putative	DOWN
LmxM.12.0030	0.375148	8.85377	24.7694	0.000248207	0.000988452	proteasome beta-1 subunit, putative	UP
LmxM.33.3430	-0.263605	6.93026	24.758	0.000248713	0.000989994	cleavage and polyadenylation specificity factor, putative	DOWN
LmxM.29.2420	0.35377	6.05224	24.7497	0.000249083	0.000990998	peptidyl-tRNA hydrolase PTH2, putative	UP
LmxM.31.1580	-0.261062	6.3269	24.724	0.000250228	0.000995078	phosphomannose isomerase, putative	DOWN
LmxM.10.1300	-0.267611	8.04022	24.7024	0.000251197	0.000998459	phosphate-Repressible Phosphate Permease-like protein	DOWN
LmxM.07.0960	-0.291844	6.52579	24.6917	0.000251679	0.000999897	hypothetical protein, conserved	DOWN
LmxM.03.0550	-0.286324	6.56574	24.6821	0.000252114	0.00100115	hypothetical protein, conserved	DOWN
LmxM.13.1310	-0.297721	5.68524	24.6728	0.000252534	0.00100234	hypothetical protein, unknown function	DOWN
LmxM.30.1590	0.342007	7.85483	24.669	0.000252704	0.00100254	hypothetical protein, conserved	UP
LmxM.15.0660	-0.258348	7.29545	24.6543	0.000253372	0.00100437	hypothetical protein, conserved	DOWN
LmxM.08.0410	-0.387335	5.98464	24.6535	0.000253406	0.00100437	WD domain, G-beta repeat, putative	DOWN
LmxM.27.1000	0.267621	6.43384	24.6483	0.000253644	0.00100441	TatD related DNase, putative	UP
LmxM.26.1400	-0.513631	4.42127	24.6466	0.000253721	0.00100441	WWE domain/WD domain, G-beta repeat, putative	DOWN
LmxM.06.1020	0.299458	6.11734	24.6454	0.000253776	0.00100441	G-patch domain containing protein, putative	UP
LmxM.04.0780	0.231063	7.41726	24.6304	0.000254459	0.00100664	heat shock protein, putative	UP
LmxM.34.1640	0.284899	6.19191	24.6252	0.000254693	0.00100664	hypothetical protein, unknown function	UP
LmxM.22.0480	0.264147	6.32289	24.6251	0.0002547	0.00100664	Dynamin family, putative	UP
LmxM.32.1170	-0.253213	6.64551	24.6191	0.000254973	0.00100724	hypothetical protein, conserved	DOWN
LmxM.12.0200	-0.295961	6.78549	24.6162	0.000255107	0.00100729	hypothetical protein, unknown function	DOWN
LmxM.21.0825	-0.399995	7.33145	24.5951	0.000256074	0.00101063	conserved hypothetical protein	DOWN
LmxM.24.0110	0.264601	6.97264	24.586	0.000256492	0.0010118	poly A polymerase regulatory subunit, putative	UP
LmxM.29.3260	0.284929	6.73816	24.5831	0.000256627	0.00101186	Ankyrin repeats (3 copies), putative	UP
LmxM.34.4690	0.290358	7.03282	24.5715	0.000257163	0.0010135	PACRGB	UP
LmxM.16.0850	0.269568	6.62916	24.5577	0.000257799	0.0010152	COP9 signalosome complex subunit 5, putative	UP
LmxM.13.1660	0.285045	9.16678	24.5562	0.000257869	0.0010152	chaperonin TCP20, putative	UP
LmxM.30.2510	0.348529	6.27399	24.5542	0.00025796	0.0010152	ferredoxin, 2fe-2s-like protein	UP
LmxM.27.2400	-0.236696	7.87404	24.5503	0.000258144	0.00101545	heat shock protein DNAJ, putative	DOWN
LmxM.08_29.1310	-0.513681	4.73651	24.5438	0.000258446	0.00101616	carnitine/choline acetyltransferase, putative	DOWN
LmxM.05.0130	-0.520865	4.79935	24.5381	0.000258709	0.00101671	protein kinase, putative	DOWN
LmxM.36.5200	0.262725	6.83239	24.5344	0.000258883	0.00101692	hypothetical protein, conserved	UP
LmxM.13.0910	-0.274606	6.43418	24.5246	0.000259339	0.00101823	hypothetical protein, conserved	DOWN
LmxM.36.0690	0.289231	6.11019	24.5071	0.000260157	0.00102096	hypothetical protein, conserved	UP
LmxM.34.5140	0.352723	5.85436	24.5033	0.000260332	0.00102116	hypothetical protein, unknown function	UP
LmxM.12.0680	0.247271	7.00057	24.5008	0.000260452	0.00102116	Bardet-Biedl syndrome 5 protein	UP
LmxM.01.0280	0.346053	5.60853	24.4914	0.000260889	0.0010224	pseudouridylate synthase-like protein	UP
LmxM.19.1110	0.365171	5.8074	24.4771	0.000261562	0.00102438	mitochondrial carrier protein, putative	UP
LmxM.36.2760	-0.745277	3.73076	24.4755	0.000261641	0.00102438	Nodulin-like, putative	DOWN
LmxM.05.0350	-0.260346	8.71025	24.4721	0.000261801	0.00102453	trypanothione reductase	DOWN
LmxM.01.0190	0.452282	6.28938	24.469	0.000261946	0.00102462	hypothetical protein, conserved	UP
LmxM.27.1360	-0.318262	6.47641	24.4501	0.000262837	0.00102738	hypothetical protein, conserved	DOWN
LmxM.02.0100	0.369436	5.66135	24.448	0.000262938	0.00102738	hypothetical protein	UP
LmxM.30.0730	-0.446732	4.71478	24.4462	0.000263021	0.00102738	hypothetical protein, unknown function	DOWN
LmxM.30.1700	0.27646	6.2333	24.4135	0.000264578	0.00103298	hypothetical protein, conserved	UP
LmxM.14.1480	0.301385	6.60259	24.3891	0.000265746	0.00103706	glutathione-S-transferase/glutaredoxin, putative	UP
LmxM.16.0810	0.250206	7.03475	24.3841	0.000265983	0.0010375	hypothetical protein, conserved	UP
LmxM.33.2640	-0.508284	4.37291	24.3634	0.000266981	0.00104043	hypothetical protein, unknown function	DOWN
LmxM.28.2180	0.361584	5.51009	24.3633	0.000266985	0.00104043	hypothetical protein, conserved	UP
LmxM.15.0220	0.272739	7.07238	24.3579	0.000267249	0.00104098	protein phosphatase 1 catalitic subunit, putative	UP
LmxM.28.1740	0.281768	6.77442	24.3505	0.000267604	0.00104187	NOL1/NOP2/sun family, putative	UP
LmxM.08.0770	0.502008	5.08784	24.334	0.000268405	0.00104451	amastin-like protein, putative	UP
LmxM.33.1140	0.269615	6.69189	24.3212	0.000269024	0.00104643	dihydrouridine synthase (Dus), putative	UP
LmxM.01.0590	0.266617	6.21499	24.2603	0.000272005	0.00105753	mitochondrial RNA editing ligase 1	UP
LmxM.11.1100	-0.262925	6.47447	24.2539	0.00027232	0.00105826	Lanosterol 14-alpha demethylase	DOWN
LmxM.22.0740	-0.885608	2.64281	24.2451	0.000272768	0.00105923	hypothetical protein, conserved	DOWN
LmxM.29.0430	0.278589	7.05782	24.2438	0.000272823	0.00105923	quiescin sulfhydryl oxidase, putative	UP
LmxM.18.0260	0.326104	5.48365	24.2258	0.000273715	0.0010622	hypothetical protein, conserved	UP
LmxM.08_29.0880	0.358679	9.03693	24.2192	0.000274038	0.00106296	ADP-ribosylation factor-like protein 3A, putative	UP
LmxM.10.0550	0.354248	5.9349	24.2118	0.00027441	0.00106391	hypothetical protein, conserved	UP
LmxM.30.1710	-0.307944	5.95289	24.1926	0.000275365	0.00106712	hypothetical protein, conserved	DOWN
LmxM.36.1650	0.250878	7.78426	24.1784	0.000276076	0.00106938	proteasome subunit beta type-5, putative	UP
LmxM.08_29.0805	-0.396754	5.08885	24.175	0.000276248	0.00106955	hypothetical protein, conserved	DOWN
LmxM.11.0930	-0.34659	6.29433	24.1521	0.000277398	0.0010735	hypothetical protein, conserved	DOWN
LmxM.15.1310	-0.311734	6.0421	24.1449	0.000277761	0.00107391	cation transporter, putative	DOWN
LmxM.36.5830	-0.597615	4.12557	24.1446	0.000277778	0.00107391	Nitroreductase family, putative	DOWN
LmxM.17.0600	-0.289301	6.91243	24.1424	0.000277888	0.00107391	P-type ATPase, putative	DOWN
LmxM.08_29.1410	-0.913975	3.14255	24.1365	0.000278194	0.00107459	hypothetical protein, unknown function	DOWN
LmxM.31.2770	-0.336647	5.78649	24.1281	0.000278608	0.0010757	mucin-like protein, putative	DOWN
LmxM.14.0450	0.262363	8.14991	24.0931	0.000280391	0.00108163	N-terminal conserved domain of Nudc./CS domain containing protein, putative	UP
LmxM.33.0250	0.239147	6.85025	24.0929	0.000280402	0.00108163	hypothetical protein, conserved	UP
LmxM.33.2515	-0.694618	3.8571	24.0859	0.000280764	0.00108252	hypothetical protein	DOWN
LmxM.10.1085	0.30991	6.50856	24.0816	0.000280979	0.00108285	hypothetical protein	UP
LmxM.08_29.2490	-0.401048	4.77908	24.0777	0.00028118	0.00108312	protein kinase, putative	DOWN
LmxM.14.1030	0.256621	6.73885	24.0687	0.00028164	0.0010844	hypothetical protein, conserved	UP
LmxM.31.0477	0.431182	6.51882	24.0475	0.00028273	0.00108809	hypothetical protein, conserved	UP
LmxM.13.1470	-0.332896	8.23794	24.0307	0.000283596	0.00109092	HECT E3 ligase, putative	DOWN
LmxM.21.1552	0.271625	8.14287	24.0261	0.000283833	0.00109133	ATP-dependent RNA helicase SUB2, putative	UP
LmxM.08_29.1220	0.227661	7.15842	24.0213	0.000284084	0.0010918	Family of unknown function (DUF572), putative	UP
LmxM.30.3070	0.273155	6.30639	23.9998	0.0002852	0.00109558	ferrous iron transport protein	UP
LmxM.15.0520	-0.40243	4.73195	23.9941	0.000285497	0.00109599	ecotin, putative	DOWN
LmxM.08.0010	-0.330393	6.97427	23.9927	0.000285568	0.00109599	adaptor complex protein (AP) 3 delta subunit 1, putative	DOWN
LmxM.09.1505	0.358768	6.52297	23.9774	0.000286366	0.00109855	hypothetical protein, conserved	UP
LmxM.36.2920	0.401083	5.04291	23.965	0.000287014	0.00109969	PHF5-like protein, putative	UP
LmxM.06.1280	0.281934	6.46574	23.9647	0.000287029	0.00109969	protoporphyrinogen oxidase-like protein	UP
LmxM.34.0740	-0.336185	5.72387	23.9642	0.00028706	0.00109969	hypothetical protein, conserved	DOWN
LmxM.31.0550	0.337689	6.1303	23.9418	0.000288234	0.00110325	hypothetical protein, conserved	UP
LmxM.05.0470	0.29775	5.94277	23.9414	0.000288253	0.00110325	hypothetical protein, unknown function	UP
LmxM.33.0620	-0.348096	6.48188	23.9324	0.00028873	0.00110457	hypothetical protein, conserved	DOWN
LmxM.34.0100	0.296909	8.53642	23.929	0.000288909	0.00110475	ubiquinol-cytochrome c reductase complex 14kD subunit, putative	UP
LmxM.24.1380	-0.546895	3.93866	23.9156	0.000289621	0.00110697	Zinc finger, C3HC4 type (RING finger)/EF-hand domain pair, putative	DOWN
LmxM.20.0280	-0.302714	6.09569	23.8908	0.000290937	0.00111149	developmentally regulated phosphoprotein-like protein	DOWN
LmxM.33.0100	0.371429	5.62822	23.8725	0.00029191	0.0011147	PrimPol-like protein 2, putative	UP
LmxM.08_29.0290	-0.376056	5.17922	23.8575	0.000292716	0.00111727	zinc-finger of a C2HC-type, putative	DOWN
LmxM.34.2770	-0.310892	6.13504	23.8345	0.000293951	0.00112105	hypothetical protein, conserved	DOWN
LmxM.11.0210	0.287619	6.40746	23.8341	0.000293975	0.00112105	acidocalcisomal pyrophosphatase	UP
LmxM.09.0510	0.252022	6.72611	23.8187	0.000294805	0.0011237	hypothetical protein, conserved	UP
LmxM.31.2940	-0.311275	6.78862	23.8149	0.000295008	0.00112396	hypothetical protein, conserved	DOWN
LmxM.26:ncRNA:rfamscan:160614-160745	0.536695	4.37145	23.7718	0.000297352	0.00113238	ncRNA	UP
LmxM.07.0440	0.359547	5.60085	23.7585	0.00029808	0.00113463	maoc family dehydratase-like protein	UP
LmxM.29.0660	-0.368177	6.40476	23.7439	0.000298879	0.00113716	pdz domain containing protein, putative	DOWN
LmxM.06.0830	-0.277322	6.63903	23.7329	0.000299485	0.00113894	lipin, putative	DOWN
LmxM.10.0210	0.270254	8.59199	23.7117	0.000300657	0.00114288	nucleolar protein 56, putative	UP
LmxM.34.1420	-0.297812	6.79103	23.7067	0.000300932	0.0011434	peroxisome targeting signal 1 receptor, putative	DOWN
LmxM.18.0320	0.298248	6.38973	23.6995	0.000301331	0.0011444	Domain of unknown function (DUF4379), putative	UP
LmxM.04.1165	0.252602	6.94503	23.6948	0.000301593	0.00114487	hypothetical protein	UP
LmxM.33.0510	-0.336283	6.20502	23.6803	0.000302397	0.00114741	phosphoglycan beta 1,2 arabinosyltransferase, (SCA like)	DOWN
LmxM.19.0640	-0.284519	6.9339	23.6774	0.00030256	0.00114751	extracellular receptor, putative	DOWN
LmxM.16.1510	0.281165	5.98006	23.6716	0.000302882	0.00114816	hypothetical protein, conserved	UP
LmxM.33.2480	-0.259798	6.44242	23.6694	0.000303008	0.00114816	Component of motile flagella 8, putative	DOWN
LmxM.30.1350	-1.01337	1.94479	23.6671	0.000303173	0.00114827	hypothetical protein, unknown function	DOWN
LmxM.33.4240	-0.291695	5.90389	23.6462	0.000304306	0.00115203	FHA domain containing protein, putative	DOWN
LmxM.25.1470	0.325501	6.00545	23.6393	0.00030469	0.00115297	cyclin	UP
LmxM.29.3210	-0.250349	6.46452	23.6061	0.000306565	0.00115954	hypothetical protein, conserved	DOWN
LmxM.26.1620	-0.329114	5.9571	23.5781	0.000308153	0.00116502	CDP-DAG synthase, putative	DOWN
LmxM.19.1480	0.277557	6.37568	23.5665	0.00030881	0.00116697	Eukaryotic translation initiation factor 4E-2	UP
LmxM.26.1030	0.350035	5.26276	23.5436	0.000310124	0.00117141	hypothetical protein, conserved	UP
LmxM.26.2630	0.305421	6.71186	23.5351	0.000310608	0.00117271	CSL zinc finger, putative	UP
LmxM.16.0470	-0.440106	4.69968	23.5305	0.000310876	0.00117319	hypothetical protein, conserved	DOWN
LmxM.17.0610	-0.500625	4.52183	23.5221	0.000311359	0.00117415	Acyl CoA binding protein, putative	DOWN
LmxM.18.1290	-0.279216	6.26797	23.5211	0.000311412	0.00117415	mitochondrial carrier protein, putative	DOWN
LmxM.31.1810	-0.779226	3.52219	23.5165	0.000311687	0.00117466	protein kinase, putative	DOWN
LmxM.19.1020	0.276847	6.17364	23.5138	0.000311834	0.00117468	tRNA pseudouridine synthase A-like protein	UP
LmxM.27.0770	-0.428406	4.61649	23.5055	0.000312316	0.00117597	Flagella connector protein 1	DOWN
LmxM.11.1040	-0.920599	2.5916	23.4955	0.000312908	0.00117767	hypothetical protein, conserved	DOWN
LmxM.08.1140	-0.285817	6.0965	23.4928	0.000313052	0.00117768	suppressive immunomodulating factor, putative	DOWN
LmxM.13.1120	0.393519	5.9711	23.4675	0.000314519	0.00118267	DNA-directed RNA polymerase ii 8.2 Kd polypeptide, putative	UP
LmxM.29.2520	0.337401	5.54347	23.4629	0.000314788	0.00118314	hypothetical protein, conserved	UP
LmxM.36.3653	0.401922	6.07659	23.4594	0.00031499	0.00118337	hypothetical protein, conserved	UP
LmxM.18.0150	-0.257252	6.33359	23.4369	0.000316307	0.00118739	serine/threonine protein phosphatase type 5, putative	DOWN
LmxM.33.0120	0.268635	6.10645	23.4363	0.000316344	0.00118739	adenylate kinase b, putative	UP
LmxM.24.0070	0.281272	6.62657	23.4244	0.00031704	0.00118947	hypothetical protein, conserved	UP
LmxM.10.0030	-0.293762	6.51956	23.4136	0.000317677	0.00119132	phosphate-Repressible Phosphate Permease-like protein	DOWN
LmxM.31.0050	0.24433	6.89938	23.4095	0.000317921	0.0011917	protein transport protein SEC13	UP
LmxM.29.1800	0.431577	4.78927	23.3604	0.000320831	0.0012017	queuine tRNA-ribosyltransferase, putative	UP
LmxM.20.0990	0.284018	6.22802	23.3597	0.000320876	0.0012017	hypothetical protein, unknown function	UP
LmxM.19.1460	0.427248	5.99359	23.3559	0.000321102	0.00120201	hypothetical protein, conserved	UP
LmxM.11.0700	0.273785	6.82535	23.3501	0.000321447	0.00120277	anion-transporting ATPase-like protein	UP
LmxM.21.0310	0.316695	6.14867	23.3337	0.00032243	0.00120526	hypothetical protein, conserved	UP
LmxM.36.5020	-0.237169	6.89168	23.3324	0.000322505	0.00120526	hypothetical protein, conserved	DOWN
LmxM.27.1120	0.292937	6.20702	23.3317	0.000322546	0.00120526	hypothetical protein, conserved	UP
LmxM.19.1260	0.366063	5.15039	23.3205	0.000323222	0.00120674	hypothetical protein, conserved	UP
LmxM.07.1130	0.239399	7.22605	23.3203	0.000323231	0.00120674	hypothetical protein, conserved	UP
LmxM.36.1630	-0.380838	5.46142	23.3096	0.000323878	0.00120862	clathrin heavy chain, putative	DOWN
LmxM.30.3180	0.38931	9.79404	23.2729	0.000326098	0.00121636	histone H4	UP
LmxM.30.2520	-0.382311	5.26553	23.2651	0.000326571	0.00121758	hypothetical protein, conserved	DOWN
LmxM.16.1260	-0.265905	7.42781	23.228	0.000328841	0.00122549	hypothetical protein, conserved	DOWN
LmxM.34.1460	-0.289531	6.1861	23.2113	0.000329868	0.00122877	hypothetical protein, conserved	DOWN
LmxM.26.2120	-0.272427	7.49479	23.2067	0.000330145	0.00122926	hypothetical protein, conserved	DOWN
LmxM.33.3820	0.227276	7.71146	23.1985	0.000330655	0.00123061	TPR repeat, putative	UP
LmxM.26.0850	0.282225	6.26896	23.1866	0.000331391	0.0012328	hypothetical protein, conserved	UP
LmxM.31.3800	0.334726	6.40574	23.1841	0.000331544	0.00123282	hypothetical protein, conserved	UP
LmxM.19.1365	0.3723	4.96634	23.172	0.000332297	0.00123507	hypothetical protein, conserved	UP
LmxM.24.2280	0.224893	7.70496	23.152	0.000333541	0.00123867	TFIIH basal transcription factor complex helicase subunit, putative	UP
LmxM.04.1000	0.255664	6.63554	23.1516	0.000333562	0.00123867	chloride channel protein, putative	UP
LmxM.14.0430	0.344733	5.89354	23.1285	0.000335007	0.00124348	mRNA capping enzyme, beta chain, putative	UP
LmxM.06.1170	0.412649	6.25206	23.1203	0.000335525	0.00124485	mRNA transport regulator MTR2, putative	UP
LmxM.12.0170	0.333092	5.75999	23.113	0.000335978	0.00124598	hypothetical protein, conserved	UP
LmxM.24.0210	0.308639	5.38391	23.1093	0.000336216	0.00124631	transcription elongation factor, putative	UP
LmxM.15.1040	-0.266593	7.75498	23.1012	0.000336723	0.00124764	tryparedoxin peroxidase	DOWN
LmxM.22.0240	0.248059	7.91868	23.0934	0.000337214	0.0012489	hypothetical protein, unknown function	UP
LmxM.33.0970	-0.862684	2.61902	23.0451	0.000340295	0.00125976	amastin-like protein	DOWN
LmxM.21.1520	-0.343116	5.73238	23.0255	0.000341537	0.00126379	hypothetical protein, unknown function	DOWN
LmxM.31.0715	0.360645	5.37352	23.017	0.000342078	0.00126523	U6 snRNA-associated Sm-like protein LSm4p	UP
LmxM.26.0580	0.329621	5.58864	23.0129	0.000342341	0.00126565	Protein of unknown function (DUF525), putative	UP
LmxM.33.0210	0.257761	6.70546	22.9759	0.000344731	0.00127392	CS domain containing protein, putative	UP
LmxM.20.1060	-0.47439	5.14172	22.9688	0.000345189	0.00127505	hypothetical protein, unknown function	DOWN
LmxM.14.0560	-0.477505	4.60855	22.9359	0.000347335	0.00128231	hypothetical protein, unknown function	DOWN
LmxM.32.1090	-0.681714	3.5418	22.9341	0.000347461	0.00128231	guanylate kinase, putative	DOWN
LmxM.26.2300	-0.276501	6.02548	22.9157	0.000348659	0.00128616	hypothetical protein, conserved	DOWN
LmxM.33.1230	-0.368668	5.33015	22.8937	0.000350105	0.00129092	hypothetical protein, conserved	DOWN
LmxM.29.2670	0.292237	6.70868	22.888	0.000350479	0.00129173	hypothetical protein, conserved	UP
LmxM.17.0300	0.471467	5.4435	22.8536	0.000352762	0.00129957	hypothetical protein, conserved	UP
LmxM.24.0710	0.304064	5.61131	22.8496	0.000353023	0.00129996	Protein of unknown function (DUF523), putative	UP
LmxM.08_29.2630	-0.346229	7.01438	22.841	0.000353602	0.00130152	Present in the outer mitochondrial membrane proteome 24	DOWN
LmxM.06.0740	-0.374353	5.05963	22.8284	0.000354444	0.00130405	hypothetical protein, conserved	DOWN
LmxM.08_29.2310	-0.337845	5.15946	22.8211	0.000354931	0.00130526	enoyl-CoA hydratase/isomerase-like protein	DOWN
LmxM.34.3750	0.303574	5.46751	22.7918	0.0003569	0.00131193	Cullin family, putative	UP
LmxM.32.1800	0.335048	6.16194	22.7824	0.000357531	0.00131367	Der1-like family, putative	UP
LmxM.12.0390	-0.242297	7.14209	22.7745	0.000358067	0.00131506	hypothetical protein, conserved	DOWN
LmxM.34.0590	-0.373502	5.07682	22.772	0.000358236	0.0013151	hypothetical protein, conserved	DOWN
LmxM.10.1160	-0.371558	5.80732	22.763	0.000358849	0.00131638	Ras-related protein RabX1, putative	DOWN
LmxM.19.1060	-0.359149	5.75529	22.7622	0.000358898	0.00131638	hypothetical protein, conserved	DOWN
LmxM.32.1010	-0.269427	6.68664	22.7554	0.00035936	0.0013175	calcium-transporting ATPase, putative	DOWN
LmxM.21.0660	0.360851	5.068	22.7395	0.000360445	0.00132066	nucleotide-binding protein, putative	UP
LmxM.31.2910	-0.425198	6.19416	22.7381	0.00036054	0.00132066	ubiquitin hydrolase, putative	DOWN
LmxM.17.0191	-0.534556	4.01177	22.728	0.000361232	0.00132165	receptor-type adenylate cyclase a	DOWN
LmxM.36.2910	0.254374	7.2772	22.7274	0.00036127	0.00132165	hypothetical protein, conserved	UP
LmxM.27.2090	0.250968	6.65847	22.7272	0.000361283	0.00132165	hypothetical protein, conserved	UP
LmxM.21.1700	0.293652	8.11753	22.7205	0.000361742	0.00132275	proteasome alpha 2 subunit, putative	UP
LmxM.12.0620	-0.273025	6.70996	22.714	0.000362186	0.00132379	hypothetical protein, conserved	DOWN
LmxM.02.0090	0.321682	6.49505	22.7094	0.000362507	0.00132439	hypothetical protein, conserved	UP
LmxM.18.0430	-0.362416	5.40918	22.6987	0.00036324	0.00132649	hypothetical protein, unknown function	DOWN
LmxM.20.0170	0.373395	5.61857	22.6952	0.000363478	0.00132678	leucine-rich repeat-containing protein	UP
LmxM.29.2930	0.291649	6.72633	22.6825	0.000364357	0.0013294	hypothetical protein, conserved	UP
LmxM.26.1730	-0.305927	5.84846	22.6704	0.000365194	0.00133187	protein kinase, putative	DOWN
LmxM.28.1400	-0.334249	5.12775	22.6662	0.000365485	0.00133227	amastin-like protein	DOWN
LmxM.16.0530	0.241149	6.7125	22.6642	0.000365621	0.00133227	dihydroorotate dehydrogenase, putative	UP
LmxM.25.2040	0.312193	6.0857	22.6546	0.000366291	0.0013341	hypothetical protein, conserved	UP
LmxM.11.0180	0.286462	6.33442	22.6524	0.000366444	0.0013341	hypothetical protein, conserved	UP
LmxM.27.1550	0.316705	6.67212	22.6464	0.000366857	0.00133503	DNA-directed RNA polymerase II-like protein	UP
LmxM.30.2390	-0.314488	5.74552	22.6205	0.000368665	0.00134088	zinc transporter, putative	DOWN
LmxM.09.1315	0.267258	6.76085	22.6188	0.000368786	0.00134088	hypothetical protein	UP
LmxM.24.1800	0.370404	5.40621	22.6084	0.000369518	0.00134296	hypothetical protein, conserved	UP
LmxM.10.0100	0.274196	6.17077	22.5969	0.00037032	0.00134529	SRP40, C-terminal domain containing protein, putative	UP
LmxM.07.0270	0.289385	6.27801	22.5867	0.00037104	0.00134732	acetylornithine deacetylase-like protein	UP
LmxM.16.1240	-0.228689	7.71924	22.5751	0.00037186	0.00134941	hypothetical protein, unknown function	DOWN
LmxM.14.1155	0.252813	6.38284	22.574	0.000371939	0.00134941	hypothetical protein	UP
LmxM.08.0640	-0.511207	4.34474	22.5681	0.00037236	0.00135035	Amastin surface glycoprotein, putative	DOWN
LmxM.22.1220	0.400527	5.72147	22.562	0.000372788	0.00135132	hypothetical protein, conserved	UP
LmxM.32.0060	0.233431	7.10159	22.5508	0.000373586	0.00135362	WD domain, G-beta repeat, putative	UP
LmxM.03.0970	0.232028	7.68812	22.4953	0.000377552	0.0013674	MORN repeat, putative	UP
LmxM.11.1180	0.270236	7.30306	22.4871	0.000378144	0.00136895	60Kd inner membrane protein, putative	UP
LmxM.18.0760	0.385883	5.50118	22.4808	0.000378597	0.00137	Zinc-finger double-stranded RNA-binding, putative	UP
LmxM.25.2450	0.391129	10.6187	22.4534	0.000380581	0.00137647	histone H4	UP
LmxM.27.0470	-0.534817	4.4309	22.4516	0.000380714	0.00137647	ABC transporter, putative	DOWN
LmxM.08_29.2770	0.327396	6.43539	22.4471	0.000381037	0.00137704	hypothetical protein, conserved	UP
LmxM.26.0340	0.306804	5.90761	22.4125	0.000383563	0.00138557	Inosine-uridine preferring nucleoside hydrolase, putative	UP
LmxM.33.0280	-0.41514	4.73473	22.3846	0.000385619	0.00139239	cysteine peptidase, Clan CA, family C2, putative	DOWN
LmxM.07.1000	0.220076	8.10366	22.3795	0.000385995	0.00139295	RNA binding protein-like protein	UP
LmxM.24.1200	0.304065	7.00628	22.3779	0.000386108	0.00139295	hypothetical protein, conserved	UP
LmxM.33.3642	-0.480095	4.74162	22.3704	0.000386663	0.00139435	hypothetical protein	DOWN
LmxM.14.0030	0.286266	7.21173	22.3545	0.000387842	0.001398	hypothetical protein, conserved	UP
LmxM.36.4770	0.256948	6.93349	22.3503	0.000388154	0.00139853	hypothetical protein, conserved	UP
LmxM.33.2180	-0.292143	6.25883	22.3469	0.000388406	0.00139883	hypothetical protein, conserved	DOWN
LmxM.21.1380	-0.331829	5.09542	22.3358	0.000389233	0.00140121	hypothetical protein, conserved	DOWN
LmxM.33.4260	-0.349526	6.12623	22.3257	0.000389991	0.00140333	Unc104-like kinesin, putative	DOWN
LmxM.06.0360	-0.283225	7.26334	22.3052	0.000391524	0.00140778	hypothetical protein, conserved	DOWN
LmxM.24.0500	0.358627	6.16133	22.3046	0.000391565	0.00140778	hypothetical protein, conserved	UP
LmxM.29.1810	-0.402476	7.00095	22.3024	0.000391733	0.00140778	Hydin, putative	DOWN
LmxM.32.1580	-0.532668	4.0469	22.3001	0.000391909	0.00140781	hypothetical protein, conserved	DOWN
LmxM.21.1790	0.317417	5.92038	22.2675	0.000394361	0.00141601	vacuolar ATP synthase, putative	UP
LmxM.24.2200	0.339296	5.24799	22.2406	0.000396401	0.00142272	hypothetical protein, conserved	UP
LmxM.27.2000	-0.271449	5.96178	22.2317	0.000397085	0.00142456	GMP-PDE, delta subunit, putative	DOWN
LmxM.19.1230	0.383879	6.57414	22.2288	0.000397303	0.00142473	hypothetical protein, conserved	UP
LmxM.32.1240	-0.350798	5.70242	22.1996	0.00039954	0.00143214	hypothetical protein, conserved	DOWN
LmxM.03.0420	-0.283692	6.34313	22.1729	0.0004016	0.00143891	hypothetical protein, conserved	DOWN
LmxM.30.0380	-0.237529	7.00663	22.1556	0.000402933	0.00144307	hypothetical protein, conserved	DOWN
LmxM.29.0530	0.298395	6.37922	22.1492	0.000403429	0.00144422	glycosyltransferase family 28 protein, putative	UP
LmxM.16.0990	-0.593847	4.62561	22.1409	0.000404076	0.00144546	protein kinase, putative	DOWN
LmxM.25.1570	-0.235804	6.58647	22.139	0.000404229	0.00144546	ER-golgi trafficking TRAPP I complex 85 kDa subunit, putative	DOWN
LmxM.36.1290	0.360328	6.86775	22.1381	0.000404293	0.00144546	hypothetical protein, conserved	UP
LmxM.03.0500	-0.606868	4.0996	22.1197	0.000405737	0.00145	phosphate-Repressible Phosphate Permease-like protein	DOWN
LmxM.29.2680	0.304802	6.26628	22.1132	0.000406238	0.00145098	Triose-phosphate Transporter family, putative	UP
LmxM.30.0960	-0.284517	6.09297	22.1117	0.000406358	0.00145098	hypothetical protein	DOWN
LmxM.34.1720	0.3188	5.56902	22.1055	0.000406846	0.0014521	cyclophilin 14, putative	UP
LmxM.27.2350	-0.348155	5.54487	22.1014	0.000407162	0.00145261	Vesicle-associated membrane protein 7	DOWN
LmxM.31.0830	-0.285412	6.68536	22.0869	0.000408308	0.00145608	hypothetical protein, unknown function	DOWN
LmxM.07.0010	-0.383969	5.19831	22.057	0.000410672	0.00146388	Ubiquitin-like modifier-activating enzyme ATG7, putative	DOWN
LmxM.07.0880	-0.363354	6.23515	22.0547	0.000410848	0.00146389	protein kinase, putative	DOWN
LmxM.25.0950	0.280998	6.14767	22.0451	0.000411614	0.00146585	hypothetical protein, conserved	UP
LmxM.25.1750	-0.354494	4.85071	22.0434	0.00041175	0.00146585	Domain of unknown function (DUF1935), putative	DOWN
LmxM.33.0700	0.306046	6.03823	22.0204	0.000413584	0.00147099	Uncharacterized conserved protein (DUF2039), putative	UP
LmxM.30.0480	0.335533	5.34742	22.02	0.000413617	0.00147099	hypothetical protein, conserved	UP
LmxM.28.1330	-0.400055	4.5072	22.018	0.000413775	0.00147099	hypothetical protein, conserved	DOWN
LmxM.29.3500	0.30241	9.85007	22.0165	0.000413897	0.00147099	S-adenosylmethionine synthetase	UP
LmxM.09.1120	0.341237	7.00185	22.0127	0.000414196	0.00147126	mitochondrial RNA binding protein 2	UP
LmxM.24.1410	0.365155	5.89929	22.0105	0.000414376	0.00147126	hypothetical predicted transmembrane protein	UP
LmxM.21.0853	-0.353109	6.04284	22.0076	0.00041461	0.00147126	Serine/threonine-protein kinase NEK19, putative	DOWN
LmxM.14.1210	0.308422	6.30136	22.0058	0.000414752	0.00147126	NLI interacting factor-like phosphatase, putative	UP
LmxM.12.1130	0.213867	7.80532	22.0045	0.000414854	0.00147126	NADH:flavin oxidoreductase/NADH oxidase, putative	UP
LmxM.20.1290	0.251012	7.1195	21.9796	0.00041686	0.00147775	nucleosome assembly protein (NAP), putative	UP
LmxM.09.1090	-0.415686	4.60167	21.9751	0.000417225	0.00147821	translation initiation factor EIF-2B gamma subunit, putative	DOWN
LmxM.13.1160	0.252232	7.2508	21.9736	0.000417344	0.00147821	calmodulin, putative	UP
LmxM.07.0710	0.323047	5.86361	21.9649	0.000418045	0.00148007	centrin, putative	UP
LmxM.28.0830	-0.671481	4.34168	21.9593	0.000418503	0.00148106	hypothetical protein, conserved	DOWN
LmxM.21.0300	0.363982	6.51182	21.954	0.000418929	0.00148194	hypothetical protein, conserved	UP
LmxM.31.0800	-0.460738	5.4402	21.9392	0.000420133	0.00148555	hypothetical protein, unknown function	DOWN
LmxM.22.1080	0.335651	6.58818	21.9371	0.000420305	0.00148555	hypothetical protein, conserved	UP
LmxM.09.1180	-0.330068	5.8552	21.9264	0.000421174	0.001488	hypothetical protein, conserved	DOWN
LmxM.31.1880	-0.778047	2.87736	21.9047	0.000422968	0.00149302	3'-5' exonuclease, putative	DOWN
LmxM.18.1300	0.268412	6.30738	21.9028	0.00042311	0.00149302	mitochondrial carrier protein, putative	UP
LmxM.36.2970	0.286809	5.74632	21.9023	0.000423149	0.00149302	hypothetical protein, conserved	UP
LmxM.10.1130	-0.273787	6.30899	21.9003	0.000423312	0.00149302	hypothetical protein, conserved	DOWN
LmxM.25.0920	-0.325318	5.52007	21.8914	0.000424049	0.00149499	Histone RNA hairpin-binding protein RNA-binding domain containing protein, putative	DOWN
LmxM.36.1530	-0.580024	3.87923	21.887	0.00042441	0.00149564	protein kinase, putative,serine/threonine protein kinase, putative	DOWN
LmxM.32.1820	0.266755	6.97218	21.882	0.000424821	0.00149645	hypothetical protein, conserved	UP
LmxM.36.2930	-0.290506	5.63818	21.8765	0.000425276	0.00149742	predicted zinc finger protein	DOWN
LmxM.23.1700	0.327255	5.26862	21.8621	0.000426466	0.00150098	hypothetical protein, conserved	UP
LmxM.28.0410	-1.26055	2.19243	21.835	0.000428761	0.00150842	hypothetical protein, conserved	DOWN
LmxM.22.0880	0.259018	6.08438	21.8124	0.000430603	0.00151426	hypothetical protein, conserved	UP
LmxM.20.0420	0.254879	6.36781	21.8066	0.000431093	0.00151535	ribosomal RNA-processing protein 8, putative	UP
LmxM.27.2070	-0.246352	6.55447	21.7921	0.000432308	0.00151898	hypothetical protein, conserved	DOWN
LmxM.10.0490	-0.425594	5.08862	21.7865	0.000432782	0.00152001	mitogen-activated protein kinase	DOWN
LmxM.32.0590	-0.231864	7.08154	21.771	0.000434088	0.00152396	Coiled-coil domain-containing protein 40 homolog	DOWN
LmxM.29.0820	-0.388128	4.98899	21.7617	0.000434875	0.00152608	hypothetical protein, conserved	DOWN
LmxM.34.2700	-0.255171	6.22505	21.7573	0.000435246	0.00152674	hypothetical protein, conserved	DOWN
LmxM.23.0690	-0.217036	7.18454	21.719	0.000438512	0.00153755	3-ketoacyl-CoA thiolase-like protein	DOWN
LmxM.34.4890	-0.453536	4.36194	21.704	0.000439799	0.00154142	meiotic recombination protein DMC1, putative	DOWN
LmxM.33.2800	0.259098	6.44565	21.7016	0.000440001	0.00154148	tuzin, putative	UP
LmxM.30.1000	-0.308718	7.2428	21.6709	0.000442645	0.00155009	hypothetical protein, conserved	DOWN
LmxM.11.1120	0.245632	6.37507	21.6625	0.000443373	0.00155199	hypothetical protein	UP
LmxM.27.2110	-0.397763	5.18129	21.6537	0.000444137	0.00155401	Lipase (class 3), putative	DOWN
LmxM.34.4770	0.249304	8.19297	21.6468	0.000444733	0.00155545	peptidyl-prolyl cis-trans isomerase (cyclophilin- 40), putative	UP
LmxM.24.0620	-0.272139	6.28717	21.625	0.000446638	0.00156082	ubiquitin carboxyl-terminal hydrolase, putative	DOWN
LmxM.28.2130	0.424217	6.2779	21.6249	0.000446643	0.00156082	Dynein light chain LC6, flagellar outer arm, putative	UP
LmxM.27.0400	0.272704	5.88241	21.6137	0.000447627	0.00156361	hypothetical protein, conserved	UP
LmxM.05.0820	0.227587	7.44828	21.6079	0.000448134	0.00156472	hypothetical protein, conserved	UP
LmxM.15.0170	0.235056	6.92907	21.6055	0.000448344	0.00156481	protein phosphatase 2C, putative	UP
LmxM.32.2890	-0.375979	5.18325	21.6014	0.0004487	0.00156539	hypothetical protein, conserved	DOWN
LmxM.08_29.0210	0.254832	6.72404	21.5851	0.000450136	0.00156912	hypothetical protein, conserved	UP
LmxM.36.0580	-1.03463	2.42372	21.5854	0.000450145	0.00156912	hypothetical protein, unknown function	DOWN
LmxM.16.0950	0.288163	8.54092	21.575	0.000451025	0.00157154	sucrose-phosphate synthase-like protein	UP
LmxM.24.0365	-0.530859	4.78142	21.5707	0.000451411	0.00157223	UDP-galactose transporter	DOWN
LmxM.19.0450	-0.302595	6.55832	21.5597	0.000452382	0.00157495	hypothetical protein, conserved	DOWN
LmxM.34.3330	-1.10556	1.46662	21.5399	0.000454259	0.00158083	mitochondrial carrier protein, putative	DOWN
LmxM.10.0310	-0.343209	5.60342	21.518	0.000456097	0.0015865	protein transport protein SEC23, putative	DOWN
LmxM.19:ncRNA:rfamscan:110266-110333	0.657935	3.39026	21.5144	0.000456432	0.0015865	ncRNA	UP
LmxM.14.1110	-1.03632	1.79359	21.5147	0.000456457	0.0015865	kinesin K39, putative	DOWN
LmxM.15.0250	-0.261222	6.72277	21.5079	0.000457003	0.00158773	hypothetical protein, conserved	DOWN
LmxM.08_29.1460	-0.230967	6.62527	21.4927	0.000458368	0.00159182	hypothetical protein, conserved	DOWN
LmxM.27.0260	0.304573	6.43961	21.4631	0.000461043	0.00160044	hypothetical protein, conserved	UP
LmxM.34.3930	0.266112	6.36975	21.4534	0.000461921	0.00160282	unc-50 related protein homolog	UP
LmxM.30.0360	-0.245577	7.89322	21.4452	0.000462672	0.00160476	CRAL/TRIO domain containing protein, putative	DOWN
LmxM.11.1160	-0.44783	5.67402	21.4407	0.00046308	0.00160551	protein transport protein SEC31, putative	DOWN
LmxM.36.1180	-0.315345	5.48348	21.4344	0.000463651	0.00160683	hypothetical protein, conserved	DOWN
LmxM.17.0020	-0.280618	6.53664	21.4056	0.000466284	0.00161528	Protein of unknown function (DUF3522), putative	DOWN
LmxM.07.1035	0.342443	5.86367	21.4027	0.000466554	0.00161554	hypothetical protein	UP
LmxM.29.2630	0.316405	6.05918	21.3963	0.000467147	0.00161693	replication factor C, subunit 2, putative	UP
LmxM.33.3410	-0.74917	3.30989	21.3936	0.000467401	0.00161714	hypothetical protein, unknown function	DOWN
LmxM.36.2250	0.24572	7.22905	21.391	0.00046763	0.00161726	developmentally regulated GTP-binding protein 1, putative	UP
LmxM.29.2460	0.247339	6.18249	21.3779	0.00046884	0.00162077	heat shock 70-related protein 1, mitochondrial precursor, putative	UP
LmxM.08.0130	-0.458944	4.83848	21.3698	0.000469593	0.00162229	hypothetical protein, conserved	DOWN
LmxM.34.2540	0.262624	6.52682	21.369	0.000469666	0.00162229	hypothetical protein, unknown function	UP
LmxM.16.0190	0.270577	6.40341	21.3638	0.000470148	0.00162328	Las1-like, putative	UP
LmxM.26.1200	0.276145	6.20557	21.358	0.000470687	0.00162447	DnaJ domain containing protein, putative	UP
LmxM.08_29.1160	0.290842	9.46386	21.3184	0.000474376	0.00163653	tryparedoxin 1, putative	UP
LmxM.36.0070	0.322432	8.86226	21.3143	0.000474756	0.00163716	stress-inducible protein STI1 homolog	UP
LmxM.36.0290	0.258371	6.38806	21.2824	0.000477761	0.00164685	hypothetical protein, conserved	UP
LmxM.26.2450	0.409693	5.43183	21.2677	0.000479155	0.00165097	hypothetical protein, conserved	UP
LmxM.05.1130	0.325578	5.98838	21.2656	0.000479351	0.00165097	hypothetical protein, conserved	UP
LmxM.11.1220a	-0.348984	4.92996	21.2577	0.000480106	0.00165288	hypothetical protein	DOWN
LmxM.27.0670	-0.69276	3.04695	21.2545	0.000480414	0.00165327	amino acid permease, putative	DOWN
LmxM.29.0950	-0.564118	3.85142	21.2507	0.000480771	0.00165381	Histone-binding protein RBBP4 or subunit C of CAF1 complex/WD domain, G-beta repeat, putative	DOWN
LmxM.16.0670	-0.293147	5.78942	21.2481	0.000481017	0.00165398	hypothetical protein, conserved	DOWN
LmxM.32.3070	-1.02071	2.68633	21.2363	0.000482157	0.00165722	Flagellar Member 8	DOWN
LmxM.17.0520	-0.342427	6.45589	21.2276	0.000482969	0.00165909	hypothetical protein, unknown function	DOWN
LmxM.12.0650	-0.254232	6.80724	21.2262	0.0004831	0.00165909	hypothetical protein, conserved	DOWN
LmxM.29.3460	0.267857	6.3823	21.2111	0.000484549	0.00166339	zinc-binding protein (Yippee), putative	UP
LmxM.09.0920	0.33927	5.38308	21.1935	0.000486243	0.00166852	calmodulin, putative	UP
LmxM.29.2620	-0.30702	5.9174	21.1614	0.000489347	0.00167787	hypothetical protein, conserved	DOWN
LmxM.33.1040	-0.220626	7.45545	21.1612	0.000489371	0.00167787	uracil phosphoribosyltransferase, putative	DOWN
LmxM.17.0490	-0.32611	5.77094	21.136	0.000491822	0.00168558	protein kinase, putative	DOWN
LmxM.03.0310	-0.309737	5.93528	21.1269	0.000492716	0.00168796	hypothetical protein	DOWN
LmxM.36.3680	-0.259583	6.73582	21.1128	0.00049409	0.00169197	mitogen activated kinase-like protein	DOWN
LmxM.28.1190	-0.272344	6.9816	21.1071	0.000494655	0.00169321	copine i-like protein	DOWN
LmxM.30.1640	0.244799	6.81376	21.0895	0.000496389	0.00169845	thiolase protein-like protein	UP
LmxM.32.3020	-0.456337	5.02306	21.0793	0.000497394	0.00170119	hypothetical protein, unknown function	DOWN
LmxM.32.0450	0.274843	6.50383	21.0559	0.000499718	0.00170775	hypothetical protein, conserved	UP
LmxM.29.2500	0.316958	6.1161	21.0559	0.000499718	0.00170775	tyrosine/dopa decarboxylase, putative	UP
LmxM.28.2250	-0.370117	5.43658	21.0489	0.000500412	0.00170942	glycosomal membrane protein-like protein	DOWN
LmxM.05.1000	-0.276969	5.58167	21.0466	0.000500642	0.00170951	hypothetical protein, conserved	DOWN
LmxM.24.0520	-0.2887	5.99106	21.0279	0.000502509	0.00171518	DNAJ domain protein, putative	DOWN
LmxM.23.1140	-0.354102	6.03098	21.0086	0.000504443	0.00172108	hypothetical protein, conserved	DOWN
LmxM.08.0850	-0.47131	4.64683	20.9599	0.000509372	0.00173682	amastin-like protein, putative	DOWN
LmxM.27.2120	-0.425096	4.60024	20.9589	0.000509474	0.00173682	MSP (Major sperm protein) domain containing protein, putative	DOWN
LmxM.25.1560	-0.365182	6.09962	20.9355	0.000511863	0.00174426	protein kinase, putative	DOWN
LmxM.25.1315	0.251916	6.55945	20.931	0.000512323	0.00174511	DNA-directed RNA polymerase I subunit RPB10, putative	UP
LmxM.36.1140	0.221821	7.71772	20.9193	0.000513518	0.00174757	short chain 3-hydroxyacyl-CoA dehydrogenase, putative	UP
LmxM.36.5720	0.315596	7.36182	20.9175	0.000513706	0.00174757	phosphoprotein lepp12	UP
LmxM.20_36.6470	-0.31482	5.44021	20.9154	0.000513917	0.00174757	mitogen-activated protein kinase	DOWN
LmxM.36.5810	0.332769	5.21143	20.9145	0.000514012	0.00174757	hypothetical protein, conserved	UP
LmxM.24.1120	-0.264054	6.17547	20.9138	0.000514089	0.00174757	hypothetical protein, conserved	DOWN
LmxM.10.0230	-0.297747	5.55182	20.8867	0.000516875	0.00175633	Amastin surface glycoprotein, putative	DOWN
LmxM.31.0120	-0.3986	5.79278	20.8797	0.000517601	0.00175808	MEKK-related kinase 1, putative	DOWN
LmxM.11.1020	-0.399021	5.6516	20.8766	0.000517929	0.00175848	hypothetical protein, conserved	DOWN
LmxM.11.0470	0.229206	7.79546	20.8574	0.000519923	0.00176453	pumilio-repeat, RNA-binding protein, putative	UP
LmxM.30.0560	-0.301711	9.62567	20.8508	0.000520605	0.00176613	mevalonate kinase, putative	DOWN
LmxM.36.4650	0.255939	7.78371	20.8419	0.000521537	0.00176857	60S acidic ribosomal protein, putative	UP
LmxM.32.0600	0.383068	6.33504	20.8331	0.000522459	0.00177098	hypothetical protein, conserved	UP
LmxM.08_29.1730	0.356513	8.52253	20.8272	0.000523081	0.00177237	histone H2A, putative	UP
LmxM.25.2000	-0.382032	5.67211	20.8142	0.000524439	0.00177625	hypothetical protein, conserved	DOWN
LmxM.33.3670	0.248522	7.17125	20.7979	0.000526159	0.00178135	vacuolar ATP synthase catalytic subunit A, putative	UP
LmxM.15.0610	-0.318603	5.66516	20.7905	0.000526943	0.00178328	CRAL/TRIO domain containing protein, putative	DOWN
LmxM.20.1460	0.33295	5.05059	20.7777	0.000528301	0.00178716	hypothetical protein, unknown function	UP
LmxM.36.3700	-0.781059	3.21164	20.7731	0.000528794	0.00178774	hypothetical protein, conserved	DOWN
LmxM.26.1920	0.245526	7.018	20.772	0.000528901	0.00178774	TLC domain containing protein, putative	UP
LmxM.09.1400	0.247316	6.49863	20.7696	0.000529157	0.00178788	hypothetical protein, unknown function	UP
LmxM.27:ncRNA:rfamscan:923634-923774	0.425751	4.60643	20.753	0.000530928	0.00179314	ncRNA	UP
LmxM.21.1480	0.215377	8.10885	20.7488	0.000531376	0.00179393	hypothetical protein, conserved	UP
LmxM.21.1558	0.251075	6.37091	20.7465	0.000531618	0.00179402	Present in the outer mitochondrial membrane proteome 19	UP
LmxM.24.0250	0.286508	6.04107	20.7386	0.000532469	0.00179617	ATP-dependent DEAD/H RNA helicase, putative	UP
LmxM.29.1700	-0.276444	5.70012	20.7335	0.000533008	0.0017968	AAA domain (Cdc48 subfamily), putative	DOWN
LmxM.01.0080	0.320404	5.31473	20.7328	0.000533086	0.0017968	hypothetical protein, conserved	UP
LmxM.18.0400	-0.248486	6.22585	20.7185	0.000534624	0.00180102	UDP-galactose transporter	DOWN
LmxM.31.2310	-0.272726	6.2445	20.7171	0.000534769	0.00180102	hypothetical protein, conserved	DOWN
LmxM.14.1395	0.278585	5.85683	20.7131	0.000535204	0.00180118	hypothetical protein, conserved	UP
LmxM.31.0650	0.236967	6.37614	20.7117	0.000535353	0.00180118	AKAP7 2'5' RNA ligase-like domain containing protein, putative	UP
LmxM.31.1410	0.328855	5.72155	20.7107	0.000535463	0.00180118	Putative cyclase, putative	UP
LmxM.36.0270	-0.339648	5.55538	20.7022	0.000536378	0.00180353	hypothetical protein, conserved	DOWN
LmxM.33.1155	0.347327	5.60921	20.6889	0.000537816	0.00180764	Uncharacterised ACR, YggU family COG1872, putative	UP
LmxM.31.1030	0.273763	6.51778	20.681	0.000538676	0.0018098	Maf-like protein, putative	UP
LmxM.26.0190	0.247406	6.70646	20.6461	0.000542478	0.00182111	Scaffold protein Nfu/NifU N terminal/NifU-like domain containing protein, putative	UP
LmxM.30.0760	-0.238089	7.41062	20.6444	0.000542663	0.00182111	hypothetical protein, unknown function	DOWN
LmxM.21.1560	-0.275105	6.88297	20.6425	0.000542868	0.00182111	hypothetical protein, conserved	DOWN
LmxM.07.0520	-0.314255	5.41723	20.6399	0.000543148	0.00182111	QA-SNARE protein putative	DOWN
LmxM.28.0800	0.278157	6.59624	20.6371	0.000543459	0.00182111	calmodulin-like protein	UP
LmxM.20.0490	0.348837	6.49664	20.6367	0.0005435	0.00182111	RNA polymerase subunit, putative	UP
LmxM.18.0030	0.271259	7.25583	20.6361	0.000543567	0.00182111	RNA-binding protein 27, putative	UP
LmxM.22.0100	-1.20058	1.54508	20.6338	0.00054395	0.00182167	hypothetical protein, conserved	DOWN
LmxM.14.0630	-0.480464	4.32256	20.6277	0.000544495	0.00182276	fatty acid elongase, putative	DOWN
LmxM.36.0910	-0.544272	4.73823	20.6223	0.000545085	0.00182401	mitogen-activated protein kinase-like protein	DOWN
LmxM.28.0090	0.322948	5.81785	20.6148	0.000545908	0.00182603	oxygen-sensing adenylate cyclase	UP
LmxM.32.2370	0.251045	6.90424	20.6044	0.000547052	0.00182894	Nucleoporin NUP59	UP
LmxM.09.0300	0.299644	6.91912	20.603	0.000547215	0.00182894	hypothetical protein, conserved	UP
LmxM.01.0140	0.388087	4.69643	20.6005	0.000547485	0.00182898	hypothetical protein	UP
LmxM.31.3920	-0.228554	6.62548	20.5989	0.000547665	0.00182898	TFIIH basal transcription factor complex helicase XPB subunit, putative	DOWN
LmxM.17.0190partial	-1.25531	1.10126	20.592	0.000548704	0.00183125	hypothetical protein	DOWN
LmxM.28.2380	-0.499627	5.14286	20.5888	0.000548785	0.00183125	subtilisin-like serine peptidase	DOWN
LmxM.21.1590	-0.432464	4.7374	20.5632	0.000551625	0.00184	F-box-like, putative	DOWN
LmxM.15.1410	0.313747	7.06647	20.5556	0.000552475	0.0018421	ERAD-associated E3 ubiquitin-protein ligase HRD1, putative	UP
LmxM.07.0743	-0.342712	4.86544	20.5417	0.000554028	0.00184654	protein phosphatase inhibitor, putative	DOWN
LmxM.30.0451	0.275521	5.9973	20.5362	0.000554649	0.00184715	amastin, putative	UP
LmxM.33.0740	0.302607	6.41545	20.5362	0.000554654	0.00184715	CBF/Mak21 family, putative	UP
LmxM.26.1650	0.305883	5.45208	20.5151	0.00055702	0.00185412	hypothetical protein, conserved	UP
LmxM.28.2565	0.374285	5.52138	20.5136	0.00055719	0.00185412	hypothetical protein, conserved	UP
LmxM.34.0990	-0.230183	6.87788	20.5032	0.000558365	0.00185729	hypothetical protein, conserved	DOWN
LmxM.29.2910	-0.341053	5.41184	20.489	0.000559974	0.0018619	mitogen-activated protein kinase, putative	DOWN
LmxM.34.3250	0.281744	5.78929	20.4807	0.000560922	0.00186431	replication factor C, subunit 3, putative	UP
LmxM.12.1290	0.282041	6.78163	20.4614	0.000563112	0.00187085	hypothetical protein, conserved	UP
LmxM.08_29.0270	0.604647	3.88018	20.4565	0.000563681	0.00187199	hypothetical protein	UP
LmxM.36.3640	0.417012	5.51387	20.4519	0.000564198	0.00187297	hypothetical protein, conserved	UP
LmxM.01.0260	0.370189	5.94398	20.4214	0.000567711	0.00188388	Calmodulin-binding, putative	UP
LmxM.29.1130	0.383938	4.78597	20.4184	0.000568048	0.00188425	hypothetical protein, conserved	UP
LmxM.08_29.1050	-0.309802	6.12347	20.4059	0.000569502	0.00188832	KU70 protein, putative	DOWN
LmxM.30.2620	0.462771	4.4635	20.3998	0.000570201	0.00188944	CrcB-like protein, putative	UP
LmxM.07.1055	0.361714	6.06728	20.399	0.000570292	0.00188944	Dpy-30 motif containing protein, putative	UP
LmxM.19.1470	-0.4595	4.5389	20.3638	0.000574393	0.00190228	protein kinase, putative	DOWN
LmxM.17.0640	0.266139	6.14767	20.348	0.000576242	0.00190765	VID27 cytoplasmic protein, putative	UP
LmxM.36.1350	0.220301	6.98563	20.3205	0.000579472	0.00191758	Poly(ADP-ribose) polymerase and DNA-Ligase Zn-finger region/Zinc-finger (CX5CX6HX5H) motif containing protein, putative	UP
LmxM.36.1860	0.261035	6.49631	20.3017	0.000581699	0.00192419	Ribosomal protein S5, C-terminal domain containing protein, putative	UP
LmxM.21.0600	0.248671	6.21077	20.2972	0.00058224	0.00192521	hypothetical protein, conserved	UP
LmxM.28.3030	0.334646	5.69739	20.2949	0.000582505	0.00192533	Nucleoporin NUP149	UP
LmxM.27.1910	0.316891	6.13967	20.2655	0.000586011	0.00193542	hypothetical protein, conserved	UP
LmxM.12.0320	-0.285838	7.72754	20.2654	0.000586022	0.00193542	Myotubularin-related protein, putative	DOWN
LmxM.36.6080	-0.298341	6.11686	20.2576	0.000586959	0.00193775	rab-like GTPase activating protein, putative	DOWN
LmxM.07.0040	0.27811	5.83531	20.2553	0.000587233	0.00193789	hypothetical protein, conserved	UP
LmxM.14.1020	0.2495	6.71226	20.2283	0.000590474	0.00194781	hypothetical protein, conserved	UP
LmxM.31.2010	0.26068	6.41125	20.2263	0.000590714	0.00194781	cysteine peptidase, Clan CA, family C2, putative	UP
LmxM.12.1260	-0.262126	6.40548	20.2226	0.000591165	0.00194781	hypothetical protein, conserved	DOWN
LmxM.21.0380	0.252626	7.24032	20.2226	0.000591172	0.00194781	Protein of unknown function (DUF667), putative	UP
LmxM.32.1930	0.218532	7.64346	20.2084	0.000592882	0.00195184	phosphoribosylpyrophosphate synthetase, putative	UP
LmxM.26.1890	0.394467	4.78599	20.2076	0.000592981	0.00195184	hypothetical protein, conserved	UP
LmxM.02.0380	0.269976	6.9958	20.2067	0.000593093	0.00195184	FtsJ-like methyltransferase, putative	UP
LmxM.32.0770	-0.379772	4.91612	20.1852	0.0005957	0.00195965	G1 cyclin CycE4, putative	DOWN
LmxM.23.1620	0.337476	4.89695	20.1621	0.000598524	0.00196816	hypothetical protein	UP
LmxM.08_29.2670	-0.35601	5.22951	20.1452	0.000600606	0.00197423	serine/threonine-protein kinase Nek, putative	DOWN
LmxM.27.1560	0.268188	6.64137	20.1408	0.000601148	0.00197475	diacylglycerol acyltransferase, putative	UP
LmxM.23.0940	0.356396	5.85109	20.14	0.000601237	0.00197475	hypothetical protein, conserved	UP
LmxM.36.0750	-0.503571	4.63231	20.1219	0.000603475	0.00198132	hypothetical protein, conserved	DOWN
LmxM.19:ncRNA:rfamscan:645195-645267	0.634871	2.90256	20.1015	0.000606023	0.00198891	ncRNA	UP
LmxM.01.0290	0.338978	6.04392	20.0779	0.000608948	0.00199704	hypothetical protein, conserved	UP
LmxM.28.0890	-0.246307	7.53758	20.0769	0.000609072	0.00199704	ribonucleoside-diphosphate reductase large chain, putative	DOWN
LmxM.26.2030	0.221747	7.2669	20.0757	0.000609219	0.00199704	hypothetical protein, conserved	UP
LmxM.29.2570	-0.896476	2.26565	20.0706	0.00060991	0.00199853	hypothetical protein, conserved	DOWN
LmxM.13.0880	-0.325763	7.23137	20.052	0.000612201	0.00200525	hypothetical protein, conserved	DOWN
LmxM.34.1210	0.321946	8.37384	20.0385	0.000613891	0.00200941	Degradation arginine-rich protein for mis-folding, putative	UP
LmxM.25.1890	0.350833	6.40659	20.038	0.000613954	0.00200941	hypothetical protein, conserved	UP
LmxM.27.1810	-0.317632	5.28654	20.0332	0.000614568	0.00201063	Phosphoenolpyruvate carboxykinase [ATP], glycosomal	DOWN
LmxM.34.2840	0.265315	6.31313	20.0258	0.000615502	0.0020129	aminotransferase, putative	UP
LmxM.31.1830	0.356979	5.60159	20.0133	0.000617092	0.00201731	iron superoxide dismutase, putative	UP
LmxM.04.0430	-0.316802	7.19295	20.0056	0.000618058	0.00201968	hypothetical protein, conserved	DOWN
LmxM.30.0170	-0.27241	5.95201	19.9895	0.000620116	0.00202562	hypothetical protein, conserved	DOWN
LmxM.17.0350	0.22568	6.99616	19.9861	0.00062055	0.00202624	dihydrouridine synthase (Dus), putative	UP
LmxM.28.0640	0.279759	5.64138	19.9802	0.0006213	0.0020279	ATP synthase subunit H, putative	UP
LmxM.27.1850	-0.278492	6.55796	19.9782	0.000621557	0.00202794	paraflagellar rod protein 5, putative	DOWN
LmxM.18.0470	0.258363	5.80995	19.9714	0.000622436	0.00203002	paralyzed flagella protein 20	UP
LmxM.21.0100	0.288133	5.56288	19.9515	0.000624986	0.00203754	hypothetical protein, conserved	UP
LmxM.34.1410	-0.224007	7.70979	19.9462	0.000625666	0.00203896	threonyl-tRNA synthetase, putative	DOWN
LmxM.09.0110	0.310639	5.90636	19.9348	0.000627144	0.00204298	hypothetical protein, conserved	UP
LmxM.23.0130	0.309235	6.09954	19.9168	0.000629476	0.00204978	vacuolar type h+ ATPase subunit, putative	UP
LmxM.13.0920	-0.230943	7.06416	19.8951	0.000632304	0.00205819	hypothetical protein, conserved	DOWN
LmxM.32.3010	-0.850499	2.34651	19.8883	0.000633228	0.00206039	hypothetical protein, conserved	DOWN
LmxM.28.2950	-0.573618	3.8373	19.8659	0.000636137	0.00206905	hypothetical protein, conserved	DOWN
LmxM.10.0110	0.225797	6.52693	19.8609	0.00063679	0.00207037	hypothetical protein, conserved	UP
LmxM.34.1820	0.241903	7.05412	19.8549	0.000637571	0.00207211	Eukaryotic rRNA processing protein EBP2, putative	UP
LmxM.18.1010	0.297678	6.38812	19.845	0.000638884	0.00207557	Outer arm dynein light chain 7	UP
LmxM.18.0550	0.264092	7.51191	19.8387	0.000639717	0.00207747	hypothetical protein, conserved	UP
LmxM.08.1160	0.222038	6.53126	19.8319	0.000640623	0.0020796	Thiopurine S-methyltransferase (TPMT), putative	UP
LmxM.21.0780	-0.323096	5.63223	19.8199	0.000642204	0.00208366	hypothetical protein, conserved	DOWN
LmxM.33.3540	0.294593	5.76276	19.8187	0.000642373	0.00208366	LicD family, putative	UP
LmxM.23.1430	-0.394955	5.90531	19.8161	0.000642718	0.00208397	DHHC zinc finger domain-like protein	DOWN
LmxM.36.0710	-0.348663	5.20872	19.8108	0.000643423	0.00208545	Protein C21orf2 homolog, putative	DOWN
LmxM.06.1110	-0.330244	6.1415	19.7847	0.000646911	0.00209594	hypothetical protein, conserved	DOWN
LmxM.21.0170	0.229746	7.02002	19.7591	0.000650357	0.00210629	hypothetical protein, conserved	UP
LmxM.32.2870	0.408536	5.64168	19.7301	0.000654274	0.00211745	hypothetical protein, conserved	UP
LmxM.29.3445	0.29951	6.15914	19.7299	0.000654311	0.00211745	hypothetical protein, conserved	UP
LmxM.18.1620	0.285757	5.77609	19.7177	0.00065596	0.00212197	Got1/Sft2-like family, putative	UP
LmxM.17.0370	-0.318692	5.35303	19.7147	0.000656372	0.00212248	hypothetical protein, unknown function	DOWN
LmxM.28.2420	-0.252191	7.32274	19.7017	0.000658153	0.00212742	2-oxoglutarate dehydrogenase, E2 component, dihydrolipoamide succinyltransferase, putative	DOWN
LmxM.17.1390	0.26788	6.83301	19.6933	0.000659301	0.00213031	myo-inositol-1(or 4)-monophosphatase 1, putative	UP
LmxM.14.1390	0.262323	7.10356	19.6778	0.00066143	0.00213615	emp24/gp25L/p24 family/GOLD, putative	UP
LmxM.19.1485	0.318288	5.27346	19.6764	0.00066162	0.00213615	hypothetical protein, conserved	UP
LmxM.23.1200	0.338062	5.26524	19.6713	0.000662321	0.00213758	S-adenosyl-methyltransferase mraW-like protein	UP
LmxM.18.0050	-0.460363	4.29721	19.658	0.000664161	0.00214269	hypothetical protein, conserved	DOWN
LmxM.08_29.2140	0.265977	5.90422	19.6479	0.000665555	0.00214636	C-8 sterol isomerase-like protein	UP
LmxM.08_29.2870	0.28728	6.41404	19.6459	0.00066583	0.00214642	hypothetical protein, conserved	UP
LmxM.22.1400	0.241184	6.46149	19.6248	0.000668765	0.00215505	hypothetical protein, conserved	UP
LmxM.36.5420	0.253618	6.92979	19.5972	0.000672618	0.00216616	branch point binding protein, putative	UP
LmxM.36.6480	-0.31665	6.56687	19.5964	0.000672731	0.00216616	histidine secretory acid phosphatase, putative	DOWN
LmxM.36.2230	-0.338007	5.37765	19.5866	0.000674104	0.00216975	vacuolar protein sorting-associated protein 45- like protein	DOWN
LmxM.06.1010	0.284218	6.2192	19.5786	0.000675229	0.00217253	hypothetical protein, conserved	UP
LmxM.08_29.1570	-0.316991	5.83703	19.5618	0.000677611	0.00217888	metallo-peptidase, Clan MH, Family M18	DOWN
LmxM.30.0630	0.215292	7.33511	19.561	0.000677723	0.00217888	hypothetical protein, conserved	UP
LmxM.31.3140	0.237497	6.52666	19.5472	0.000679679	0.00218377	pyrroline-5-carboxylate synthetase-like protein	UP
LmxM.28.1980	-0.332289	6.54549	19.546	0.000679839	0.00218377	hypothetical protein, conserved	DOWN
LmxM.08_29.1970	0.47463	4.1804	19.5447	0.000680026	0.00218377	hypothetical protein, unknown function	UP
LmxM.36.2850	-0.448262	4.71659	19.535	0.000681405	0.00218735	hypothetical protein, conserved	DOWN
LmxM.33.2250	-0.270928	6.02369	19.5258	0.000682716	0.00219046	Galactose oxidase, central domain containing protein, putative	DOWN
LmxM.14.1440	-0.255268	7.89732	19.5246	0.000682896	0.00219046	cytoskeleton associated protein, putative	DOWN
LmxM.27.0200	0.221066	6.53446	19.5171	0.000683966	0.00219305	hypothetical protein, conserved	UP
LmxM.28.2000	-1.01443	2.54472	19.5129	0.000684602	0.00219424	phosphorylase kinase-like protein	DOWN
LmxM.14.0391	-0.447569	4.37124	19.5063	0.000685502	0.00219629	hypothetical protein, conserved	DOWN
LmxM.34.5160	-0.349026	5.71193	19.4812	0.000689117	0.00220702	hypothetical protein, conserved	DOWN
LmxM.18.0840	-0.296254	7.06173	19.4723	0.000690405	0.0022103	hypothetical protein, conserved	DOWN
LmxM.34.3230	0.235451	8.28175	19.456	0.000692767	0.00221701	cystathione gamma lyase, putative	UP
LmxM.14.0100	-0.2309	6.52979	19.4436	0.000694566	0.00222192	hypothetical protein, conserved	DOWN
LmxM.31.2150	-0.21963	7.94709	19.4207	0.000697906	0.00223175	hypothetical protein, conserved	DOWN
LmxM.27.2600	-0.281617	5.69412	19.417	0.000698453	0.00223265	hypothetical protein, conserved	DOWN
LmxM.27.1510	0.253938	6.00599	19.3938	0.00070186	0.00224268	hypothetical protein, conserved	UP
LmxM.20.1130	-0.215163	7.39723	19.3907	0.000702311	0.00224286	DNAj-like protein	DOWN
LmxM.30.0480b	0.315763	5.92556	19.3897	0.000702453	0.00224286	hypothetical protein	UP
LmxM.32.0420	0.331038	5.66788	19.3662	0.000705939	0.00225313	Archaic translocase of outer membrane 11 kDa subunit, putative	UP
LmxM.31.1802	0.26148	6.18274	19.3569	0.000707321	0.00225668	hypothetical protein, conserved	UP
LmxM.10.0370	-0.303086	5.38894	19.3429	0.000709395	0.00226243	folate/biopterin transporter, putative	DOWN
LmxM.28.0160	0.238799	6.22263	19.3404	0.000709767	0.00226275	RNA binding protein, putative	UP
LmxM.26.1350	-0.29333	5.30444	19.304	0.000715223	0.00227856	mitochondrial DNA ligase homolog, putative	DOWN
LmxM.32.1710	-0.425246	5.80177	19.3037	0.000715269	0.00227856	protein kinase, putative	DOWN
LmxM.36.4780	0.222645	6.86363	19.268	0.000720671	0.00229489	paraflagellar rod component, putative	UP
LmxM.33.0770	0.225792	6.63397	19.2645	0.0007212	0.0022957	hypothetical protein, conserved	UP
LmxM.24.1280	-0.295024	6.79069	19.2441	0.000724317	0.00230475	amastin-like surface protein-like protein	DOWN
LmxM.33.1540	-0.221288	6.8364	19.2239	0.000727413	0.00231372	kinesin, putative	DOWN
LmxM.30.1165	0.373604	4.85064	19.2209	0.000727873	0.0023143	hypothetical protein	UP
LmxM.31.0970	-0.22928	6.61591	19.2171	0.000728458	0.00231528	cysteine peptidase, Clan CA, family C2, putative	DOWN
LmxM.14.0130	-0.260965	6.06314	19.2151	0.000728766	0.00231538	nucleoside hydrolase-like protein	DOWN
LmxM.24.0630	0.258858	6.55806	19.1988	0.000731266	0.00232244	ATPase subunit 9, putative	UP
LmxM.23.0960	-0.260204	6.95385	19.1881	0.000732928	0.00232683	hypothetical protein, conserved	DOWN
LmxM.21:ncRNA:rfamscan:666704-666843	-0.778257	2.27729	19.1834	0.000733699	0.00232839	ncRNA	DOWN
LmxM.05.0580	-0.27328	6.02846	19.1773	0.000734598	0.00233036	hypothetical protein, conserved	DOWN
LmxM.34.1950	0.290292	5.54144	19.1422	0.000740081	0.00234666	ATP11 protein, putative	UP
LmxM.26.2620	0.293352	5.91106	19.1408	0.000740296	0.00234666	hypothetical protein, unknown function	UP
LmxM.29.0960	0.225543	6.37561	19.1321	0.000741654	0.00235007	hypothetical protein, conserved	UP
LmxM.34.2400	-0.303571	7.14843	19.1188	0.000743742	0.00235579	Flagellar Member 5	DOWN
LmxM.33.3100	-0.389099	4.44005	19.1054	0.000745869	0.00236164	hypothetical protein, conserved	DOWN
LmxM.18.0170	-1.22974	0.903192	19.1056	0.000746302	0.00236204	RNA recognition motif. (a.k.a. RRM, RBD, or RNP domain), putative	DOWN
LmxM.20.1590	0.443943	5.71393	19.101	0.00074656	0.00236204	hypothetical protein, conserved	UP
LmxM.18.1370	-0.34732	7.32945	19.0814	0.000749662	0.00237095	heat shock protein, putative	DOWN
LmxM.26.0240	0.301997	6.1273	19.0722	0.000751139	0.00237473	Eukaryotic translation initiation factor 4E type 6, putative	UP
LmxM.21.0400	-0.289264	5.40175	19.0701	0.000751472	0.00237488	Peptidase C19, ubiquitin carboxyl-terminal hydrolase, putative	DOWN
LmxM.21.0610	0.228751	6.80485	19.0635	0.000752526	0.00237731	RNA helicase, putative	UP
LmxM.26.2380	-0.402771	6.97096	19.0584	0.00075333	0.00237895	Fibronectin type III domain containing protein, putative	DOWN
LmxM.31.0590	0.245568	7.2338	19.0539	0.000754062	0.00238036	DnaJ domain containing protein, putative	UP
LmxM.03.0390	0.324976	5.93541	19.0378	0.000756632	0.00238757	hypothetical protein	UP
LmxM.33.1480	-0.279735	5.72284	19.0353	0.000757035	0.00238795	hypothetical protein, conserved	DOWN
LmxM.21.1570	-0.273136	6.13155	19.0306	0.000757789	0.00238942	hypothetical protein, unknown function	DOWN
LmxM.11.0890	-0.279671	6.39024	19.0111	0.000760943	0.00239846	hypothetical protein, conserved	DOWN
LmxM.27.2190	0.271441	6.82268	19.003	0.000762244	0.00240166	Vitamin K epoxide reductase family, putative	UP
LmxM.32.2835	0.232317	8.34225	18.9938	0.000763739	0.00240465	Proteophosphoglycan PPG2	UP
LmxM.32.2580	0.337692	6.12468	18.992	0.000764043	0.00240465	hypothetical protein, conserved	UP
LmxM.33.4200	0.280168	7.33594	18.9919	0.000764058	0.00240465	hypothetical protein, unknown function	UP
LmxM.20.0120	0.291666	5.39798	18.985	0.000765174	0.00240726	NADH-ubiquinone oxidoreductase complex I subunit, putative	UP
LmxM.27.0370	0.276352	5.42456	18.981	0.000765835	0.00240843	hypothetical protein, conserved	UP
LmxM.16.1070	-0.256717	6.58906	18.9715	0.000767369	0.00241235	hypothetical protein, conserved	DOWN
LmxM.09.0660	0.23831	6.61687	18.968	0.000767942	0.00241324	Methyltransferase TYW3, putative	UP
LmxM.20.0390	0.271242	6.36756	18.9595	0.000769337	0.0024165	Cell cycle checkpoint protein RAD1-like, putative	UP
LmxM.31.2610	-0.244667	6.97209	18.9582	0.000769557	0.0024165	Tip Of Extending FAZ protein 1	DOWN
LmxM.09.0970	0.285594	10.1902	18.9527	0.00077045	0.0024184	elongation factor-1 gamma	UP
LmxM.18.1350	-0.894085	2.04665	18.9384	0.000772873	0.00242481	hypothetical protein, conserved	DOWN
LmxM.11.0540	0.250125	6.20341	18.9368	0.000773072	0.00242481	Protein of unknown function (DUF563), putative	UP
LmxM.26.2140	0.39282	5.2477	18.9326	0.000773765	0.00242545	hypothetical protein, conserved	UP
LmxM.33.0450	-0.335092	5.3439	18.932	0.000773857	0.00242545	hypothetical protein, unknown function	DOWN
LmxM.29.3030	-0.324309	5.02764	18.9281	0.000774502	0.00242656	Domain of unknown function DUF21, putative	DOWN
LmxM.11.0750	-0.387645	5.76354	18.9212	0.000775637	0.0024292	hypothetical protein, conserved	DOWN
LmxM.36.6290	-0.26513	8.66286	18.9137	0.000776884	0.00243066	glucose transporter 2	DOWN
LmxM.10.0350	-0.420181	5.36375	18.9126	0.000777069	0.00243066	pteridine transporter ft5, putative	DOWN
LmxM.01.0220	0.258333	6.41188	18.9111	0.000777311	0.00243066	cyclophilin type peptidyl-prolyl cis-trans isomerase, putative	UP
LmxM.34.2230	0.228288	6.52353	18.9102	0.000777461	0.00243066	hypothetical protein, conserved	UP
LmxM.19.0220	-0.328221	5.54072	18.9079	0.000777841	0.00243066	polyprenyl synthase, putative	DOWN
LmxM.33.3350	-0.286855	5.25793	18.9079	0.000777845	0.00243066	ATPase-like protein	DOWN
LmxM.12.1150	-0.232068	6.87071	18.8883	0.000781106	0.00243975	hypothetical protein, unknown function	DOWN
LmxM.32.2380	-0.311255	5.40663	18.8869	0.000781339	0.00243975	Golgi reassembly stacking protein (GRASP homologue), putative	DOWN
LmxM.10.1228	0.334321	5.96302	18.876	0.000783153	0.00244368	methyltransferase domain containing protein, putative	UP
LmxM.31.0600	-0.261741	6.1976	18.8759	0.000783181	0.00244368	hypothetical protein, conserved	DOWN
LmxM.31.3150	-0.2509	6.24681	18.8653	0.000784949	0.00244828	Flagellar Member 7	DOWN
LmxM.18.1060	-0.224932	7.05867	18.8581	0.000786161	0.00245115	cysteine peptidase, Clan CA, family C2, putative	DOWN
LmxM.04.0890	-0.290274	6.46266	18.8394	0.000789312	0.00245941	hypothetical protein, conserved	DOWN
LmxM.18.1250	-0.350264	5.14569	18.8388	0.0007894	0.00245941	ttaggg binding factor, putative	DOWN
LmxM.34.0360	0.279546	6.74339	18.834	0.000790224	0.00246106	enoyl-CoA hydratase/isomerase family protein, conserved	UP
LmxM.08_29.2720	0.220631	6.37304	18.8289	0.000791075	0.00246256	serine/threonine protein kinase, putative	UP
LmxM.22.1530	0.291573	5.82407	18.8263	0.000791522	0.00246256	dephospho-CoA kinase, putative	UP
LmxM.36.6330	-0.647181	3.41321	18.826	0.000791589	0.00246256	hypothetical protein, conserved	DOWN
LmxM.21.1000	-0.253427	5.97477	18.8195	0.000792664	0.00246498	hypothetical protein, unknown function	DOWN
LmxM.31.2370	0.287773	5.41031	18.8049	0.000795145	0.00247178	aquaporin-like protein	UP
LmxM.13.1380	-0.214878	7.61901	18.7815	0.00079915	0.00248309	endomembrane protein, putative	DOWN
LmxM.31.1250	-0.260805	6.23273	18.7801	0.000799378	0.00248309	ubiquitin hydrolase, putative	DOWN
LmxM.17.0010	0.242283	7.57474	18.7673	0.00080157	0.00248898	eukaryotic translation initiation factor 3 subunit a	UP
LmxM.17.0235	-0.472508	4.286	18.7509	0.00080441	0.00249687	receptor-type adenylate cyclase b	DOWN
LmxM.28.0740	-0.230059	6.55507	18.744	0.000805594	0.00249961	hypothetical protein, conserved	DOWN
LmxM.36.2035	-0.426273	5.34405	18.7401	0.000806266	0.00250077	hypothetical protein, conserved	DOWN
LmxM.26.2070	-0.306114	6.07132	18.7359	0.000806985	0.00250207	cysteine peptidase, Clan CA, family C48, putative	DOWN
LmxM.05.0720	-0.267709	6.41438	18.7264	0.000808634	0.00250626	phosphatase-like protein	DOWN
LmxM.31.2090	0.288271	6.72026	18.7169	0.000810294	0.00251022	hypothetical protein, conserved	UP
LmxM.24.0820	-0.2707	6.67415	18.7156	0.000810514	0.00251022	inositol polyphosphate phosphatase, putative	DOWN
LmxM.25.1380	0.384699	6.00451	18.7111	0.000811295	0.00251171	hypothetical protein, conserved	UP
LmxM.22.0750	-1.03263	1.75977	18.7084	0.00081187	0.00251256	hypothetical protein, conserved	DOWN
LmxM.36.6030	-0.234002	6.86129	18.7026	0.000812788	0.00251447	hypothetical protein, conserved	DOWN
LmxM.34.1990	0.217345	6.64772	18.6939	0.000814293	0.00251819	U3 small nucleolar RNA-associated protein 6, putative	UP
LmxM.31.1720	-0.281964	5.73468	18.6839	0.000816061	0.00252273	DNA polymerase alpha/epsilon subunit B, putative	DOWN
LmxM.32.2280	-0.267913	5.49519	18.6777	0.000817144	0.00252514	MYND finger, putative	DOWN
LmxM.34.3220	0.266525	6.3293	18.6596	0.000820334	0.00253406	hypothetical protein, conserved	UP
LmxM.36.6380	-0.215327	7.22825	18.6361	0.000824493	0.00254597	rib72 protein-like protein	DOWN
LmxM.27.1400	0.513964	3.8815	18.6313	0.000825341	0.00254764	hypothetical protein, conserved	UP
LmxM.05.1120	0.352549	5.3398	18.6252	0.000826414	0.00255002	hypothetical protein, unknown function	UP
LmxM.26.0780	0.35351	6.30016	18.6015	0.000830651	0.00256214	RNA recognition motif (a.k.a. RRM, RBD, or RNP domain), putative	UP
LmxM.14.0660	0.226976	8.28961	18.5868	0.000833286	0.00256932	fatty acid elongase, putative	UP
LmxM.28.1540	-0.562393	4.6282	18.5826	0.00083405	0.00257073	hypothetical protein, unknown function	DOWN
LmxM.14.0070	-0.310563	5.37478	18.5636	0.00083747	0.00258032	DHHC palmitoyltransferase, putative	DOWN
LmxM.28.0500	-0.894221	3.0356	18.5619	0.000837798	0.00258038	TPR repeat, putative	DOWN
LmxM.23.0910	0.299749	6.4686	18.5507	0.000839793	0.00258557	hypothetical protein, unknown function	UP
LmxM.09.1420	0.243181	6.70684	18.5412	0.000841529	0.00258996	hypothetical protein, conserved	UP
LmxM.28.2610	-0.238046	6.37895	18.5329	0.000843043	0.00259366	hypothetical protein, conserved	DOWN
LmxM.33.3240	0.25872	5.97317	18.5312	0.000843349	0.00259366	hypothetical protein, conserved	UP
LmxM.27.2340	-0.346604	4.96735	18.5223	0.000844976	0.0025977	sucrose hydrolase-like protein	DOWN
LmxM.32.1895	0.374681	5.99738	18.5193	0.000845512	0.0025984	LisH domain-containing protein FOPNL, putative	UP
LmxM.09.1430	0.272903	6.05455	18.5154	0.00084623	0.00259965	ubiquinone biosynthesis protein-like protein, putative	UP
LmxM.05.0790	0.287174	6.16119	18.5129	0.000846677	0.00260006	Mitochondrial glycoprotein, putative	UP
LmxM.33.0150	-0.288699	6.19268	18.5087	0.000847448	0.00260148	malate dehydrogenase, putative	DOWN
LmxM.31.2400	0.23874	6.15808	18.4943	0.000850099	0.00260866	hypothetical protein, conserved	UP
LmxM.10.0600	0.211661	7.37718	18.4784	0.000853016	0.00261577	ABC1 family, putative	UP
LmxM.31.1540	0.259082	5.78567	18.4783	0.000853042	0.00261577	NUDIX hydrolase dihydroneopterin triphosphate pyrophosphohydrolase/hydrolase, putative	UP
LmxM.13.0520	0.281438	7.40527	18.4707	0.000854456	0.00261914	Protein of unknown function (DUF1014), putative	UP
LmxM.36.6700	0.234029	6.55604	18.4597	0.000856489	0.00262441	hypothetical protein, conserved	UP
LmxM.33.0010	0.254963	9.28717	18.4535	0.000857631	0.00262695	short chain dehydrogenase, putative	UP
LmxM.07.0460	0.217789	7.47221	18.4458	0.000859071	0.00263039	acyl-CoA dehydrogenase, mitochondrial precursor, putative	UP
LmxM.32.2540	0.23654	8.11058	18.4367	0.000860756	0.00263459	metallo-peptidase, Clan MA(E) Family M32	UP
LmxM.15.1200	-0.238171	7.24384	18.4344	0.000861183	0.00263493	protein kinase, putative	DOWN
LmxM.31.3770	0.223853	7.21002	18.4217	0.000863569	0.00264126	kinetoplast-associated protein p18-2, putative	UP
LmxM.04.0380	0.321639	5.11397	18.4149	0.000864839	0.00264418	phytanoyl-CoA dioxygenase (PhyH), putative	UP
LmxM.25.1645	0.379033	5.37556	18.413	0.000865195	0.0026443	hypothetical protein, conserved	UP
LmxM.36.2490	-0.361469	5.2867	18.4083	0.000866081	0.00264604	hypothetical protein, conserved	DOWN
LmxM.03.0680	0.622419	3.15289	18.4024	0.000867196	0.00264848	Uroporphyrinogen-III synthase HemD, putative	UP
LmxM.08_29.2520	0.277358	6.21233	18.3871	0.000870077	0.00265631	MIZ/SP-RING zinc finger, putative	UP
LmxM.01.0510	0.529732	3.66537	18.3805	0.000871323	0.00265914	hypothetical protein	UP
LmxM.30.1400	-0.380548	6.22804	18.3786	0.000871674	0.00265924	hypothetical protein, conserved	DOWN
LmxM.08_29.1500a	-0.494511	4.18407	18.3668	0.00087391	0.00266509	hypothetical protein	DOWN
LmxM.27.1190	-0.445386	12.4639	18.3466	0.000877757	0.00267585	histone H1, putative	DOWN
LmxM.34.2710	0.324414	6.02474	18.3429	0.000878461	0.00267702	hypothetical protein, conserved	UP
LmxM.36.3140	-0.378872	5.79041	18.3322	0.000880503	0.00268226	hypothetical protein, conserved	DOWN
LmxM.09.1460	0.336361	6.65989	18.3294	0.000881038	0.00268291	rhodanese-like domain containing protein, putative	UP
LmxM.36.1710	-0.280888	5.65742	18.3211	0.000882642	0.00268682	phosphatidylinositolN-acetylglucosaminyltransfe ra sesubunit c, putative	DOWN
LmxM.11.1370	0.22947	6.90345	18.3005	0.000886605	0.0026979	tRNA pseudouridine synthase D (TruD), putative	UP
LmxM.19.0120	-0.324573	5.09029	18.2953	0.000887599	0.00269994	QA-SNARE protein putative	DOWN
LmxM.18.0670	-0.738357	3.09935	18.2872	0.000889185	0.00270378	citrate synthase, putative	DOWN
LmxM.29.0808	0.309689	5.00022	18.2817	0.000890236	0.00270599	hypothetical protein, conserved	UP
LmxM.36.6785	0.355441	5.47374	18.2745	0.000891637	0.00270927	hypothetical protein	UP
LmxM.30.2460	-0.263102	8.17455	18.2714	0.000892248	0.00271014	lipase, putative	DOWN
LmxM.15.1500	0.246629	6.10304	18.2544	0.000895551	0.00271846	hypothetical protein, conserved	UP
LmxM.30.2490	0.272163	6.80173	18.2539	0.00089564	0.00271846	ferredoxin, 2fe-2s-like protein	UP
LmxM.05.0050	0.294977	5.68592	18.249	0.000896603	0.0027204	hypothetical protein, conserved	UP
LmxM.30.1060	0.218492	6.68495	18.2342	0.000899511	0.00272823	hypothetical protein, conserved	UP
LmxM.29.1740	-0.267818	6.63455	18.2309	0.000900145	0.00272917	hypothetical protein, unknown function	DOWN
LmxM.27.2080	-0.528356	4.06326	18.2239	0.000901537	0.00273239	hypothetical protein, unknown function	DOWN
LmxM.17.0840	0.300733	5.6589	18.2222	0.000901869	0.00273241	hypothetical protein, conserved	UP
LmxM.33.4340	0.307227	7.36293	18.1976	0.000906716	0.0027461	20s proteasome beta 7 subunit, (putative)	UP
LmxM.36.4340	-0.41452	4.45387	18.192	0.000907831	0.00274848	hypothetical protein, unknown function	DOWN
LmxM.31.2000	0.209684	6.89398	18.1718	0.000911851	0.00275965	TLR4 regulator and MIR-interacting MSAP, putative	UP
LmxM.07.0370	-0.826992	3.21252	18.1679	0.000912654	0.00276108	Zinc finger, C3HC4 type (RING finger), putative	DOWN
LmxM.20.0110	0.398295	4.69585	18.1581	0.000914589	0.00276594	phosphoglycerate kinase B, cytosolic	UP
LmxM.17.0660	-0.287579	5.97602	18.1512	0.000915963	0.00276909	hypothetical protein, conserved	DOWN
LmxM.06.1270	0.295902	5.36591	18.1452	0.000917171	0.00277104	coproporphyrinogen III oxidase, putative	UP
LmxM.36.1510	0.237068	6.17163	18.1437	0.000917467	0.00277104	hypothetical protein, conserved	UP
LmxM.15.0350	0.244807	6.0976	18.1423	0.000917759	0.00277104	hypothetical protein, conserved	UP
LmxM.28.0480	-0.195809	7.2347	18.1414	0.000917934	0.00277104	carbonic anhydrase-like protein	DOWN
LmxM.23.0620	-0.223688	6.95117	18.1249	0.000921254	0.00278006	WD domain, G-beta repeat/BING4CT (NUC141) domain containing protein, putative	DOWN
LmxM.08_29.0670	0.279239	6.34117	18.1047	0.000925349	0.00279141	hypothetical protein, conserved	UP
LmxM.18.0210	0.222594	8.18615	18.1024	0.000925803	0.00279177	Activator of Hsp90 ATPase, N-terminal/Activator of Hsp90 ATPase homolog 1-like protein, putative	UP
LmxM.26.0790	0.385897	5.80037	18.0979	0.000926724	0.00279354	hypothetical protein, conserved	UP
LmxM.08_29.1830	-0.217696	7.89128	18.0946	0.000927382	0.00279452	dihydrolipoamide dehydrogenase, putative	DOWN
LmxM.36.3675	-0.313935	6.43511	18.0864	0.000929064	0.00279858	calmodulin, putative	DOWN
LmxM.09.0890	-0.289444	7.42758	18.0677	0.000932875	0.00280904	phospholipid transporting ATPase-like protein, putative	DOWN
LmxM.06.0350	0.205951	7.60627	18.0545	0.000935593	0.00281621	NAD(P)-dependent steroid dehydrogenase protein, putative	UP
LmxM.33.3480	-0.367713	5.59979	18.051	0.000936313	0.00281737	hypothetical protein, conserved	DOWN
LmxM.31.3065	0.318287	5.77011	18.0472	0.000937086	0.00281868	hypothetical protein, conserved	UP
LmxM.07.1010	0.315786	6.56346	18.0361	0.000939377	0.00282455	Domain of unknown function DUF59, putative	UP
LmxM.29.2040	-0.270581	6.13226	18.0323	0.000940158	0.00282588	cysteine peptidase, Clan CA, family C2, putative	DOWN
LmxM.21.1280	-0.368573	4.65623	18.0058	0.000945659	0.0028414	hypothetical protein, conserved	DOWN
LmxM.07.0220	0.234426	7.41417	17.9699	0.000953156	0.00286289	hypothetical protein, conserved	UP
LmxM.34.1160	0.205927	6.88888	17.9466	0.000958061	0.00287659	oligosaccharyl transferase subunit, putative	UP
LmxM.29.2790	0.22822	6.83024	17.9404	0.000959362	0.00287946	Eukaryotic protein of unknown function (DUF872), putative	UP
LmxM.14.1200	0.219549	7.01806	17.9314	0.00096127	0.00288415	phosphatidylserine synthase, putative	UP
LmxM.34.3390	0.253135	5.85841	17.9034	0.000967221	0.00290097	hypothetical protein, conserved	UP
LmxM.09.0480	0.214308	6.67786	17.8536	0.000977926	0.00293202	hypothetical protein, conserved	UP
LmxM.26.1670	-0.286085	5.62509	17.8351	0.000981928	0.00294297	sphingolipid delta 4 desaturase, putative	DOWN
LmxM.36.2530	-0.227309	6.29494	17.8195	0.000985324	0.00295209	ATP-dependent DEAD/H RNA helicase, putative	DOWN
LmxM.23.1720	0.30247	5.93551	17.8169	0.000985891	0.00295273	hypothetical protein, conserved	UP
LmxM.25.0230	-0.250147	6.08913	17.782	0.000993542	0.00297442	Dual specificity phosphatase, catalytic domain containing protein, putative	DOWN
LmxM.31.3320	0.472912	4.63484	17.7806	0.000993845	0.00297442	cyclin 6, putative	UP
LmxM.16.0310	0.22531	6.38948	17.778	0.00099441	0.00297505	Met-10+ like-protein, putative	UP
LmxM.19.0200	-0.230061	6.85429	17.7731	0.000995488	0.0029772	ADP,ATP carrier protein 1, mitochondrial precursor, putative	DOWN
LmxM.08_29.2070	-0.28085	5.76626	17.7597	0.000998455	0.00298501	hypothetical protein, unknown function	DOWN
LmxM.33.2650	-0.250406	6.51985	17.7525	0.00100005	0.00298869	Domain of unknown function DUF21, putative	DOWN
LmxM.19.1620	0.358143	5.58369	17.7374	0.00100342	0.00299771	potassium voltage-gated channel, putative	UP
LmxM.32.2420	-0.324043	5.1222	17.7185	0.00100763	0.00300882	hypothetical protein, unknown function	DOWN
LmxM.32.2840	0.206461	6.803	17.7175	0.00100786	0.00300882	Tyrosine phosphatase family/Tyrosine phosphatase family C-terminal region, putative	UP
LmxM.05.0140	0.229416	7.46388	17.7123	0.00100903	0.00301124	nucleolar RNA helicase II, putative	UP
LmxM.29.3670	0.297481	6.94909	17.7097	0.0010096	0.00301188	hypothetical protein, conserved	UP
LmxM.16.0020	0.297138	6.66057	17.7032	0.00101106	0.00301514	AAA domain containing protein, putative	UP
LmxM.34.2250	-0.413071	5.36816	17.6979	0.00101226	0.00301765	hypothetical protein, conserved	DOWN
LmxM.36.1210	0.248568	5.73733	17.6943	0.00101307	0.00301898	hypothetical protein, conserved	UP
LmxM.34.0840	0.243651	6.98564	17.6776	0.00101683	0.00302911	nuclear transmembrane protein, putative	UP
LmxM.06.1120	0.314732	5.59727	17.6757	0.00101725	0.00302929	hypothetical protein, conserved	UP
LmxM.34.4930	-0.255535	5.78919	17.6669	0.00101926	0.00303347	tubulin tyrosine ligase, putative	DOWN
LmxM.08_29.1010	-0.211493	6.65253	17.6663	0.00101938	0.00303347	putative NAD(P)H quinone oxidoreductase, PIG3 family, putative	DOWN
LmxM.34.1150	-0.427505	4.70813	17.6558	0.00102178	0.00303953	oligosaccharyl transferase-like protein	DOWN
LmxM.23.0210	-0.300209	5.63278	17.6464	0.00102391	0.00304479	ATP-binding cassette protein subfamily C, member 1, putative	DOWN
LmxM.22.1100	-0.256458	6.28455	17.6405	0.00102525	0.00304769	Zinc finger, C3HC4 type (RING finger), putative	DOWN
LmxM.25.0980	-0.432038	7.4184	17.6338	0.0010268	0.00305095	dynein heavy chain, putative	DOWN
LmxM.25.1590	-0.268809	5.37921	17.6325	0.00102708	0.00305095	hypothetical protein, conserved	DOWN
LmxM.08_29.0260	0.217103	6.54632	17.6202	0.00102991	0.00305827	Tubulin-tyrosine ligase family, putative	UP
LmxM.32.0460	0.275577	5.63745	17.6122	0.00103174	0.00306163	hypothetical protein, conserved	UP
LmxM.10.0170	0.222853	7.03915	17.6121	0.00103178	0.00306163	nucleoside phosphatase, putative	UP
LmxM.32.1290	-0.29316	5.84069	17.609	0.00103248	0.00306263	hypothetical protein, conserved	DOWN
LmxM.02.0050	-0.726966	2.80392	17.6014	0.00103427	0.00306685	cytochrome b-domain protein, putative	DOWN
LmxM.27.2170	-0.241095	6.88945	17.5826	0.00103857	0.00307852	hypothetical protein, conserved	DOWN
LmxM.31.2570	-0.366329	5.0858	17.5807	0.00103903	0.00307879	hypothetical protein, conserved	DOWN
LmxM.23.1405	0.209189	6.72644	17.5613	0.00104352	0.003091	aminoacylase, putative	UP
LmxM.36.3235	0.259097	5.95572	17.55	0.00104616	0.00309772	hypothetical protein, conserved	UP
LmxM.08.0970	-0.293951	5.46112	17.5305	0.00105073	0.00311015	Protein of unknown function (DUF2453), putative	DOWN
LmxM.14.0780	0.249069	6.25569	17.5168	0.00105396	0.0031186	ribosomal protein L21, putative	UP
LmxM.36.0300	0.343743	4.67643	17.5125	0.00105498	0.00312053	Mutt-Nudix-related hydrolase 5, putative	UP
LmxM.32.0680	-0.498885	4.45938	17.5028	0.00105726	0.00312615	sterol C-24 reductase, putative	DOWN
LmxM.21.1500	0.214312	6.74427	17.4942	0.0010593	0.00313107	hypothetical protein, conserved	UP
LmxM.33.3450	-0.249572	6.22545	17.4818	0.00106225	0.00313869	hypothetical protein, conserved	DOWN
LmxM.24.2040	0.335353	6.04485	17.4611	0.00106718	0.00315214	BolA-like protein, putative	UP
LmxM.20.0265	-0.289776	5.93906	17.4567	0.00106823	0.00315412	hypothetical protein, conserved	DOWN
LmxM.31.2530	-0.315625	5.13888	17.441	0.00107199	0.00316412	cyclic nucleotide-binding domain containing protein, putative	DOWN
LmxM.36.4140	-0.649995	3.44478	17.4295	0.00107478	0.00317123	Amastin surface glycoprotein, putative	DOWN
LmxM.08_29.1590	-0.349166	5.96972	17.4161	0.00107801	0.00317964	hypothetical protein, unknown function	DOWN
LmxM.32.1730	0.271403	5.49572	17.4072	0.00108016	0.00318484	hypothetical protein, conserved	UP
LmxM.25.1260	-0.263693	6.71104	17.4005	0.0010818	0.00318855	hypothetical protein, conserved	DOWN
LmxM.21.1090	0.233629	8.65186	17.3957	0.00108296	0.00319086	T-complex protein 1, delta subunit, putative	UP
LmxM.30.2680	0.298679	5.73845	17.3887	0.00108466	0.00319474	hypothetical protein, unknown function	UP
LmxM.27.0830	0.215042	6.57072	17.3808	0.00108658	0.00319928	hypothetical protein, conserved	UP
LmxM.29.2990	0.215154	7.1567	17.3716	0.00108884	0.00320481	Protein of unknown function (DUF2817), putative	UP
LmxM.01.0570	0.449967	6.85206	17.3588	0.00109198	0.00321291	tricarboxylate carrier, putative	UP
LmxM.29.0370	-0.215121	6.3641	17.3549	0.00109292	0.00321454	mitogen-activated protein kinase, putative	DOWN
LmxM.23.0100	-0.301645	4.99802	17.3533	0.00109334	0.00321463	Putative methyltransferase, putative	DOWN
LmxM.25.1443	-0.864437	3.04564	17.3466	0.00109501	0.00321842	U1 small nuclear ribonucleoprotein 24 kDa	DOWN
LmxM.26.2520	0.277203	6.58936	17.344	0.00109563	0.0032191	hypothetical protein, conserved	UP
LmxM.30.2640	0.201746	7.6377	17.3419	0.00109614	0.00321947	2-oxoglutarate dehydrogenase, e3 component, lipoamidedehydrogenase-like protein	UP
LmxM.06.0530	0.27981	6.50158	17.3366	0.00109744	0.00322216	hypothetical protein, conserved	UP
LmxM.09.1380	0.263776	6.4853	17.3318	0.00109863	0.00322452	hypothetical protein, conserved	UP
LmxM.27.2140	-0.291664	6.44993	17.3136	0.00110314	0.00323502	phosphatidylinositol 3- and 4-kinase, putative	DOWN
LmxM.29.0050	-0.191771	7.17598	17.3127	0.00110336	0.00323502	MATH domain containing protein, putative	DOWN
LmxM.36.5750	0.20321	7.10881	17.3116	0.00110363	0.00323502	pseudouridine synthase TruD, putative	UP
LmxM.19:ncRNA:rfamscan:645366-645454	0.536111	3.50597	17.3112	0.00110375	0.00323502	ncRNA	UP
LmxM.15.0330	-0.208845	6.80333	17.3021	0.001106	0.00324047	alpha/beta hydrolase fold, putative	DOWN
LmxM.26.0150	-0.239719	6.58154	17.2996	0.00110663	0.00324119	Mini-chromosome maintenance complex-binding protein	DOWN
LmxM.07.0335	0.246482	6.23487	17.2964	0.00110743	0.0032424	NUDIX family hydrolase, putative	UP
LmxM.34.4480	-0.527927	3.74834	17.2894	0.00110918	0.00324638	hypothetical protein, conserved	DOWN
LmxM.19.1130	-0.285284	7.23742	17.2826	0.00111088	0.0032502	hypothetical protein, conserved	DOWN
LmxM.29.1070	0.280342	6.03116	17.2766	0.00111239	0.00325347	Flavinator of succinate dehydrogenase, putative	UP
LmxM.13.1250	0.218971	6.73624	17.2745	0.0011129	0.00325385	hypothetical protein, unknown function	UP
LmxM.08_29.1890	-0.273696	5.47032	17.2709	0.00111381	0.00325537	DnaJ domain containing protein, putative	DOWN
LmxM.08.0230	0.214082	6.76986	17.2693	0.00111421	0.00325538	ABC1 family, putative	UP
LmxM.31.0690	0.249341	6.2728	17.2643	0.00111547	0.00325793	hypothetical protein, conserved	UP
LmxM.17.0910	0.1971	7.6448	17.2591	0.00111678	0.00326061	acyltransferase, putative	UP
LmxM.17.1400	0.215419	6.80462	17.2515	0.0011187	0.00326508	otubain cysteine peptidase, Clan CA, family C65, putative	UP
LmxM.31.1510	0.315738	5.25516	17.2424	0.00112101	0.00327068	YqaJ-like viral recombinase domain containing protein, putative	UP
LmxM.36.5780	0.233847	6.93666	17.2354	0.00112277	0.00327375	Gcd10p family, putative	UP
LmxM.28.1520	-0.255733	5.99393	17.2351	0.00112284	0.00327375	hypothetical protein, conserved	DOWN
LmxM.30.2470	0.204714	6.88192	17.2238	0.00112571	0.00328097	uridine kinase-like protein	UP
LmxM.34.2640	0.250759	6.20947	17.2214	0.00112632	0.00328161	hypothetical protein, conserved	UP
LmxM.01.0210	0.228231	6.83456	17.2181	0.00112718	0.00328296	CUE domain/Domain of unknown function (DUF1771)/Smr domain containing protein, putative	UP
LmxM.10.1030	0.358041	7.31804	17.2134	0.00112836	0.00328525	RNA-binding protein-like protein	UP
LmxM.32.3000	-0.583461	3.83981	17.2085	0.00112963	0.00328779	hypothetical protein, unknown function	DOWN
LmxM.06.1230	0.313955	5.55076	17.2052	0.00113046	0.00328907	Protein of unknown function (DUF1637), putative	UP
LmxM.36.0900	-0.510116	3.80132	17.1936	0.00113344	0.00329659	SNF1-related protein kinases, putative (fragment)	DOWN
LmxM.33.3620	-0.347093	5.34072	17.1856	0.00113548	0.00330139	Domain of unknown function (DUF3336)/Patatin-like phospholipase, putative	DOWN
LmxM.36.3900	0.264586	7.0744	17.1664	0.00114044	0.00331464	hypothetical protein, conserved	UP
LmxM.15.0530	-0.295282	6.04305	17.148	0.0011452	0.00332734	hypothetical protein, conserved	DOWN
LmxM.17.1060	-0.230989	6.59896	17.1286	0.00115025	0.00334083	hydrolase-like protein	DOWN
LmxM.30.0450a	0.257338	5.61513	17.1152	0.00115373	0.00334979	hypothetical protein	UP
LmxM.12.1270	0.199344	8.03441	17.1082	0.00115558	0.00335271	arginine N-methyltransferase-like protein	UP
LmxM.24.1125	0.242824	6.02474	17.107	0.00115588	0.00335271	hypothetical protein, conserved	UP
LmxM.11.1240	-0.317098	5.7848	17.1068	0.00115594	0.00335271	ABC1 transporter, putative	DOWN
LmxM.27.1710	0.200106	7.20356	17.1052	0.00115637	0.00335279	eukaryotic translation release factor, putative	UP
LmxM.36.2950	-0.258908	8.2128	17.0961	0.00115875	0.00335802	succinyl-CoA ligase [GDP-forming] beta-chain, putative	DOWN
LmxM.27.0960	-0.322068	5.06898	17.0952	0.00115898	0.00335802	hypothetical protein, conserved	DOWN
LmxM.11.0820	-0.355675	5.61997	17.0805	0.00116287	0.00336812	hypothetical protein, conserved	DOWN
LmxM.28.0690	-0.328788	5.12812	17.0599	0.00116833	0.00338278	serine/threonine protein phosphatase catalytic subunit, putative	DOWN
LmxM.24.1440	0.256755	6.08494	17.0563	0.00116928	0.00338436	HpcH/HpaI aldolase/citrate lyase family, putative	UP
LmxM.33.2380	-0.783595	2.30371	17.0505	0.00117088	0.00338781	hypothetical protein, unknown function	DOWN
LmxM.32.1120	-0.344318	4.83491	17.0309	0.00117604	0.00340156	hypothetical protein, conserved	DOWN
LmxM.34.4000	-0.283998	6.77739	17.0224	0.00117834	0.00340703	HECT E3 ligase, putative	DOWN
LmxM.13.1630	-0.234095	7.79219	17.0006	0.00118417	0.00342272	mitochondrial DNA polymerase I protein D, putative	DOWN
LmxM.21.1430	-0.299725	5.88771	16.9885	0.00118746	0.00343104	2-oxoisovalerate dehydrogenase alpha subunit, putative	DOWN
LmxM.30.0790	-0.259303	6.29059	16.9768	0.00119064	0.00343897	c2 domain protein, putative	DOWN
LmxM.24.1500a	0.274651	5.83225	16.9753	0.00119103	0.00343897	hypothetical protein	UP
LmxM.36.6670	0.252023	6.38965	16.9632	0.00119432	0.00344674	cytochrome b5-like Heme/Steroid binding domain containing protein, putative	UP
LmxM.21.0855	0.236982	5.99063	16.9624	0.00119454	0.00344674	hypothetical protein, conserved	UP
LmxM.02.0360	0.213355	6.46676	16.9399	0.00120069	0.00346328	casein kinase II, alpha chain, putative	UP
LmxM.36.5845	0.24982	5.60013	16.9287	0.00120378	0.00346986	kinetoplast-associated protein, putative	UP
LmxM.24.0100	0.246733	6.39285	16.9277	0.00120404	0.00346986	Calmodulin-binding, putative	UP
LmxM.30.2140	-0.724402	3.96144	16.9271	0.00120422	0.00346986	hypothetical protein, unknown function	DOWN
LmxM.08_29.2190	-0.267057	6.34646	16.9112	0.00120858	0.00348123	hypothetical protein, conserved	DOWN
LmxM.20.0880	0.249592	5.7268	16.9068	0.0012098	0.00348301	transcription elongation factor 1 homolog	UP
LmxM.36.5860	-0.203312	7.15552	16.906	0.00121003	0.00348301	a44l protein-like protein	DOWN
LmxM.26.0010	0.33896	5.19005	16.8887	0.00121481	0.00349555	brix domain containing-like protein	UP
LmxM.16.1015	-0.509901	3.9978	16.8857	0.00121567	0.00349683	Protein of unknown function (DUF3184), putative	DOWN
LmxM.32.2790	-0.305873	6.10628	16.8669	0.00122089	0.00351064	GTP-binding protein, putative	DOWN
LmxM.36.0400	0.264018	5.35904	16.8518	0.00122512	0.00352159	hypothetical protein, conserved	UP
LmxM.07.0900	-0.320564	5.13658	16.8438	0.00122738	0.00352687	serine/threonine kinase, putative	DOWN
LmxM.25.0890	0.329503	5.58829	16.834	0.00123012	0.00353353	hypothetical protein, conserved	UP
LmxM.36.3020	0.323709	5.73937	16.8315	0.00123083	0.00353436	Ribosomal RNA processing protein 41A	UP
LmxM.21.0710	0.204373	7.64038	16.8271	0.00123207	0.00353669	ribonuclease L inhibitor, putative	UP
LmxM.36.5040	-0.31032	5.4946	16.807	0.00123778	0.00355186	hypothetical protein, conserved	DOWN
LmxM.24.0330	0.214167	6.24965	16.7935	0.00124161	0.00356164	Mitochondrial small ribosomal subunit Rsm22, putative	UP
LmxM.24.0840	0.21393	6.28057	16.7728	0.00124752	0.00357737	dynein light chain p28, axonemal, putative	UP
LmxM.09.0270	-0.249529	6.08167	16.7671	0.00124916	0.00358011	integral membrane transport protein, putative	DOWN
LmxM.22.1570	0.268319	5.92423	16.7665	0.00124933	0.00358011	hypothetical protein, conserved	UP
LmxM.25.0060	0.220078	6.94967	16.7605	0.00125105	0.00358381	Got1/Sft2-like family, putative	UP
LmxM.31.0165	0.310858	6.66921	16.7516	0.00125362	0.00358993	hypothetical protein, conserved	UP
LmxM.31.2870	-0.437338	4.27021	16.7422	0.00125633	0.00359646	phosphatidate cytidylyltransferase-like protein	DOWN
LmxM.28.1920	0.239538	6.23048	16.7315	0.00125942	0.00360406	Double-stranded DNA-binding domain containing protein, putative	UP
LmxM.30.1570	0.276155	9.09989	16.7265	0.00126085	0.00360693	cytochrome c oxidase VIII (COX VIII), putative	UP
LmxM.23.1190	0.251926	5.92888	16.7249	0.00126132	0.00360705	hypothetical protein, conserved	UP
LmxM.16.1120	0.385754	5.8707	16.7118	0.00126512	0.00361668	hypothetical protein, conserved	UP
LmxM.08_29.0480partial	0.354629	5.62654	16.6903	0.00127141	0.00363227	hypothetical protein	UP
LmxM.27.0875	0.258014	6.33009	16.6902	0.00127144	0.00363227	hypothetical protein	UP
LmxM.32.2570	0.253632	6.76638	16.6878	0.00127215	0.00363305	metallo-peptidase, Clan MF, Family M17	UP
LmxM.33.2120	0.277009	6.81706	16.6794	0.0012746	0.00363878	hypothetical protein, conserved	UP
LmxM.16.1430	0.239656	9.33027	16.6699	0.00127739	0.00364552	Paraflagellar rod protein 2	UP
LmxM.12.0270	0.279873	6.03208	16.6679	0.001278	0.00364599	hypothetical protein, conserved	UP
LmxM.32.2830	-0.48925	3.91947	16.6634	0.00127933	0.00364707	D-alanyl-glycyl endopeptidase-like protein, putative	DOWN
LmxM.08_29.1190	-0.352854	4.85146	16.6631	0.00127942	0.00364707	Etoposide-induced protein 2.4 (EI24), putative	DOWN
LmxM.20.1670	0.207072	6.83904	16.6622	0.00127968	0.00364707	ribosome biogenesis protein, putative	UP
LmxM.27.2337	0.247102	6.13542	16.6378	0.00128689	0.00366601	hypothetical protein	UP
LmxM.27.0430	0.315847	5.79469	16.6368	0.00128721	0.00366601	hypothetical protein, conserved	UP
LmxM.32.1990	0.249996	5.74044	16.6346	0.00128784	0.00366657	hypothetical protein, conserved	UP
LmxM.31.1320	-0.21592	6.30129	16.6204	0.00129208	0.00367738	hypothetical protein, conserved	DOWN
LmxM.13.1290	-0.247969	6.52454	16.6096	0.00129529	0.00368526	hypothetical protein, conserved	DOWN
LmxM.34.3270	0.352079	6.32146	16.6009	0.00129792	0.00369149	hypothetical protein, conserved	UP
LmxM.34.5200	-0.619384	3.35228	16.5946	0.00129983	0.00369567	hypothetical protein, conserved	DOWN
LmxM.16.0510	-0.225621	6.64188	16.592	0.00130058	0.00369653	hypothetical protein, conserved	DOWN
LmxM.15.1170	0.247335	6.5619	16.5673	0.00130804	0.00371645	hypothetical protein, conserved	UP
LmxM.34.3030	0.267116	7.02939	16.5636	0.00130914	0.00371645	prenyl protein specific carboxyl methyltransferase, putative	UP
LmxM.28.0720	0.189839	7.12669	16.5626	0.00130946	0.00371645	Sas10/Utp3/C1D family/Sas10 C-terminal domain containing protein, putative	UP
LmxM.32.1400	-0.265348	7.00904	16.5625	0.00130949	0.00371645	protein kinase, putative	DOWN
LmxM.28.0010	0.275719	6.21167	16.5614	0.00130981	0.00371645	hypothetical protein, conserved	UP
LmxM.30.1930	0.201437	7.58333	16.5523	0.00131259	0.00372308	dihydrouridine synthase (Dus), putative	UP
LmxM.25.0630	0.25019	6.3588	16.5495	0.00131344	0.00372424	hypothetical protein, conserved	UP
LmxM.36.0220	0.233812	6.42582	16.5454	0.00131469	0.00372651	dolichyl-phosphate beta-D-mannosyltransferase precursor, conserved	UP
LmxM.09.0345	0.370833	5.61676	16.5411	0.00131599	0.00372893	hypothetical protein, conserved	UP
LmxM.28.1710	-0.221715	6.48396	16.5323	0.00131867	0.00373527	hypothetical protein, conserved	DOWN
LmxM.29.1560	-0.262661	6.1318	16.53	0.00131937	0.00373598	protein kinase, putative	DOWN
LmxM.28.0240	-0.330633	5.76524	16.5245	0.00132105	0.00373948	glycerol-3-phosphate dehydrogenase, putative	DOWN
LmxM.33.1730	0.521465	4.02043	16.5226	0.00132164	0.00373988	hypothetical protein	UP
LmxM.34.3730	0.234379	6.32759	16.5148	0.00132404	0.0037454	hypothetical protein, conserved	UP
LmxM.30.0550	-0.273701	6.25585	16.5132	0.00132451	0.00374545	hypothetical protein, conserved	DOWN
LmxM.28.0330	0.213526	6.77794	16.511	0.00132521	0.00374617	rrp44p homologue, putative	UP
LmxM.33.0790	-0.597177	3.65403	16.4889	0.00133202	0.00376416	serine/threonine-protein phosphatase PP1, putative	DOWN
LmxM.13.0170	0.197167	7.25252	16.4741	0.0013366	0.00377489	MOZ/SAS family acetyltransferase, putative	UP
LmxM.34.1190	0.284414	5.23464	16.4737	0.00133672	0.00377489	NADH-dependent fumarate reductase, putative	UP
LmxM.27.0390	-0.311719	5.27256	16.4699	0.0013379	0.00377646	autophagy protein APG9, putative	DOWN
LmxM.05.0285	0.287969	5.09838	16.469	0.00133818	0.00377646	ARP2/3 complex 16kDa subunit, putative	UP
LmxM.34.4860	0.204959	7.75356	16.4617	0.00134045	0.00378159	Mitochondrial import receptor subunit ATOM40, putative	UP
LmxM.31.3750	0.267439	6.1366	16.4462	0.00134528	0.00379393	Methyltransferase TYW3, putative	UP
LmxM.27.1265	-0.226201	7.08542	16.4326	0.00134954	0.00380298	cation transporter, putative	DOWN
LmxM.14.1090	0.272142	6.57016	16.4326	0.00134954	0.00380298	PQ loop repeat, putative	UP
LmxM.34.1020	-0.980742	2.58602	16.4317	0.00134986	0.00380298	hypothetical protein, unknown function	DOWN
LmxM.25.1940	0.230805	5.90194	16.422	0.00135287	0.00380972	hypothetical protein, conserved	UP
LmxM.31.1860	0.299035	5.35027	16.4211	0.00135316	0.00380972	hypothetical protein, conserved	UP
LmxM.29.0810	0.202759	7.53939	16.419	0.00135381	0.00381028	AdoMet dependent proline di-methyltransferase, putative	UP
LmxM.27.1010	-0.242926	6.43108	16.4106	0.00135647	0.00381648	hypothetical protein, conserved	DOWN
LmxM.36.0520	-0.25189	6.6038	16.4085	0.00135711	0.00381698	hypothetical protein, conserved	DOWN
LmxM.18.1040	-0.25053	6.64497	16.3913	0.00136258	0.00383107	putative 5-oxoprolinase, putative	DOWN
LmxM.13.0260	0.286403	7.59661	16.3819	0.00136556	0.00383818	N-acetyltransferase subunit ARD1, putative	UP
LmxM.32.0880	0.217045	6.40009	16.3791	0.00136644	0.00383934	hypothetical protein, conserved	UP
LmxM.34.0120	-0.252051	5.65781	16.3577	0.00137326	0.00385722	LMBR1-like membrane protein, putative	DOWN
LmxM.06.0930	0.26916	5.74829	16.3482	0.00137631	0.00386448	2,4-dienoyl-coa reductase-like protein	UP
LmxM.34.0610	-0.200251	7.48701	16.3458	0.00137708	0.00386535	hypothetical protein, conserved	DOWN
LmxM.13.0720	0.207273	6.5271	16.3259	0.0013835	0.00388124	oxidoreductase-like protein	UP
LmxM.36.2800	0.244947	5.60832	16.3254	0.00138367	0.00388124	hypothetical protein, conserved	UP
LmxM.27.0210	0.199365	7.69278	16.3145	0.00138717	0.00388977	Vacuolar iron transporter 1, putative	UP
LmxM.04.1100	0.315818	5.57141	16.3106	0.00138847	0.00389209	hypothetical protein	UP
LmxM.33.2850	-0.245911	5.6145	16.3076	0.00138943	0.00389268	serine acetyltransferase, putative	DOWN
LmxM.10.0130	-0.232745	5.92514	16.307	0.00138961	0.00389268	hypothetical protein, conserved	DOWN
LmxM.26.1530	-0.289517	5.87084	16.2973	0.00139276	0.00389972	RNA recognition motif. (a.k.a. RRM, RBD, or RNP domain), putative	DOWN
LmxM.22.1480	0.249808	5.84013	16.2964	0.00139306	0.00389972	Mitochondrial glycoprotein, putative	UP
LmxM.25.1670	0.254929	6.31182	16.2937	0.00139394	0.00390089	Mad2-like HORMA domain containing protein	UP
LmxM.34.4170	0.275206	6.08515	16.287	0.00139612	0.00390569	RNA polymerase III RPC4, putative	UP
LmxM.31.2890	0.222875	7.59386	16.2743	0.00140029	0.00391571	SNAP protein, putative	UP
LmxM.09.0720	0.31574	6.63541	16.2732	0.00140064	0.00391571	cleavage and polyadenylation specificity factor 30 kDa subunit, putative	UP
LmxM.10.0900	-0.26681	6.71496	16.2688	0.00140208	0.00391842	hypothetical protein, conserved	DOWN
LmxM.12.0630	0.23189	8.88518	16.2569	0.00140598	0.003928	alanine aminotransferase, putative	UP
LmxM.18.0310	0.281227	5.80112	16.2357	0.00141298	0.00394624	hypothetical protein, conserved	UP
LmxM.24.0720	0.249354	6.52589	16.2319	0.00141426	0.00394849	mitochondrial translocase subunit, putative	UP
LmxM.11.0510	-0.427824	4.30783	16.2274	0.00141574	0.00395131	protein kinase, putative	DOWN
LmxM.32.1420	-0.638478	3.83489	16.2129	0.00142057	0.00396308	amino acid permease-like protein	DOWN
LmxM.08.1070partial	0.709326	2.57655	16.2101	0.00142152	0.00396308	hypothetical protein	UP
LmxM.36.5000	-0.317158	5.44837	16.2096	0.00142167	0.00396308	hypothetical protein, conserved	DOWN
LmxM.20.0780	0.228213	7.25	16.2088	0.00142191	0.00396308	Tubulin/FtsZ family, putative	UP
LmxM.20.1180	-0.264402	7.33568	16.2068	0.00142258	0.00396308	calpain-like cysteine peptidase	DOWN
LmxM.08_29.1690	-0.243421	6.9058	16.2062	0.0014228	0.00396308	Acyl-coenzyme A thioesterase, putative	DOWN
LmxM.07.0350	0.273127	6.62373	16.1966	0.00142598	0.00397061	hypothetical protein, conserved	UP
LmxM.28.0080	-0.27901	6.28475	16.1899	0.00142825	0.00397561	hypothetical protein, unknown function	DOWN
LmxM.31.1850	0.238111	6.77671	16.1735	0.00143375	0.00398958	Chaperonin HSP60, mitochondrial	UP
LmxM.36.3220	0.246222	5.52946	16.1464	0.00144289	0.00401369	hypothetical protein, conserved	UP
LmxM.32.2100	-0.240835	6.33387	16.1413	0.00144463	0.00401717	glycerolphosphate mutase, putative	DOWN
LmxM.09.1440	0.251574	5.724	16.1382	0.00144569	0.00401879	DnaJ domain containing protein, putative	UP
LmxM.31.2760	-0.282416	6.01353	16.132	0.00144777	0.00402325	hypothetical protein, conserved	DOWN
LmxM.02.0660	0.223257	6.49044	16.1299	0.0014485	0.00402393	Nop14-like family, putative	UP
LmxM.14.1300	-0.317998	5.32447	16.1276	0.00144929	0.00402478	protein kinase, putative	DOWN
LmxM.12.0090	0.266398	5.50366	16.1089	0.00145567	0.00404116	hypothetical protein, conserved	UP
LmxM.26.2290	0.223564	6.26033	16.102	0.00145802	0.00404635	hypothetical protein, conserved	UP
LmxM.08_29.1860	0.259128	5.87798	16.0946	0.00146059	0.00405212	hypothetical protein, conserved	UP
LmxM.14.0390	-0.572861	3.07968	16.0915	0.00146169	0.00405362	hypothetical protein, conserved	DOWN
LmxM.34.4830	0.258778	5.70673	16.0902	0.0014621	0.00405362	hypothetical protein, conserved	UP
LmxM.08_29.1360	-1.43719	0.680519	16.0858	0.00146501	0.00406035	RNA binding protein, putative	DOWN
LmxM.34.4490	-0.22415	6.33179	16.0749	0.00146735	0.0040655	hypothetical protein, conserved	DOWN
LmxM.33:ncRNA:rfamscan:987909-988036	-0.355988	4.98851	16.0537	0.00147472	0.00408457	ncRNA	DOWN
LmxM.33.0810	-0.984036	1.65252	16.0451	0.00147788	0.00409196	serine/threonine-protein phosphatase PP1, putative	DOWN
LmxM.36.3510	0.294787	4.96298	16.0388	0.00147991	0.00409622	hypothetical protein, conserved	UP
LmxM.36.4320	-0.461483	5.00553	16.0088	0.00149042	0.00412394	hypothetical protein, conserved	DOWN
LmxM.29.2370	0.212427	6.64212	15.9923	0.00149625	0.00413869	ADP-ribosylation factor-like protein	UP
LmxM.26.2100	-0.242901	5.74061	15.9852	0.00149876	0.00414426	serine/threonine protein phosphatase-like protein	DOWN
LmxM.06.0560	0.270848	9.63748	15.9659	0.00150562	0.00416186	deoxyuridine triphosphatase, putative	UP
LmxM.33.1150	-0.255763	5.71524	15.9643	0.00150617	0.00416202	hypothetical protein, conserved	DOWN
LmxM.05.0010	-0.220226	6.34453	15.9596	0.00150786	0.00416529	Kinetochore interacting protein 1, putative	DOWN
LmxM.15.0680	0.226515	6.90232	15.9455	0.00151291	0.00417787	hypothetical protein, conserved	UP
LmxM.31.1380	0.427627	4.95116	15.9352	0.00151659	0.00418665	hypothetical protein, conserved	UP
LmxM.26.1040	0.21921	5.9637	15.9327	0.00151748	0.00418774	hypothetical protein, conserved	UP
LmxM.13.0740	-0.248431	6.81074	15.8913	0.00153244	0.00422761	Calcium-activated chloride channel, putative	DOWN
LmxM.08_29.2300	-0.252291	6.89318	15.8871	0.00153399	0.0042305	ubiquitin carboxyl-terminal hydrolase, putative	DOWN
LmxM.08_29.1390	-1.01765	1.49373	15.8855	0.0015348	0.00423133	RNA binding protein, putative	DOWN
LmxM.36.0040	-0.27487	5.85878	15.8718	0.00153958	0.0042431	N-acetylglucosamine-6-phosphate deacetylase-like protein	DOWN
LmxM.20.1250	-0.568432	3.66459	15.8687	0.00154073	0.00424368	Domain of unknown function (DUF1935), putative	DOWN
LmxM.08_29.0130	-0.265547	5.76836	15.8684	0.0015408	0.00424368	hypothetical protein, conserved	DOWN
LmxM.28.2930	0.21733	6.51425	15.8662	0.00154161	0.00424451	Low-affinity phosphate transporter PHO91	UP
LmxM.32.2730	-0.214807	6.44561	15.8549	0.00154575	0.0042545	guide RNA associated protein 1, putative	DOWN
LmxM.32.2920	-0.698631	2.30101	15.8537	0.00154627	0.00425453	hypothetical protein, conserved	DOWN
LmxM.34.3460	0.280193	5.99485	15.8354	0.00155291	0.0042714	peroxidase, putative	UP
LmxM.14.1040	0.207995	6.46905	15.8299	0.00155496	0.00427562	Domain of unknown function (DUF202), putative	UP
LmxM.22.1680	0.20916	6.8682	15.8271	0.001556	0.00427709	hypothetical protein	UP
LmxM.22.1050	-0.282956	5.9957	15.8222	0.0015578	0.00427812	major facilitator superfamily, putative	DOWN
LmxM.07.0805	-0.249937	6.06844	15.8215	0.00155808	0.00427812	phosphoacetylglucosamine mutase-like protein	DOWN
LmxM.28.1405	-0.706227	2.22504	15.8216	0.00155811	0.00427812	hypothetical protein	DOWN
LmxM.05.0800	0.199982	7.22399	15.8205	0.00155843	0.00427812	MYND zinc finger (ZnF) domain-like protein	UP
LmxM.28.1960	0.262417	5.46799	15.812	0.00156159	0.00428531	Elongation factor G 2, mitochondrial, putative	UP
LmxM.20.1220	-0.277806	5.12701	15.8107	0.00156207	0.00428531	hypothetical protein, conserved	DOWN
LmxM.25.0730	0.269612	8.70973	15.7951	0.00156789	0.00429986	eukaryotic initiation factor 5a, putative	UP
LmxM.33.3220	-0.386192	5.72201	15.7781	0.00157425	0.00431479	aminophospholipid translocase, putative	DOWN
LmxM.08_29.1335	-0.898028	1.89203	15.7781	0.00157436	0.00431479	hypothetical protein	DOWN
LmxM.20.0190	0.278514	5.98355	15.7747	0.00157553	0.00431657	hypothetical protein, unknown function	UP
LmxM.24.1680	0.289046	5.01468	15.7714	0.00157676	0.00431787	Ssl1-like, putative	UP
LmxM.26.0970	0.198309	7.15551	15.7707	0.00157704	0.00431787	NMD3 family, putative	UP
LmxM.03.0650	-0.300428	6.0672	15.7513	0.00158433	0.00433641	hypothetical protein	DOWN
LmxM.33.2485	0.306518	5.93812	15.7415	0.00158804	0.00434516	hypothetical protein, conserved	UP
LmxM.30:ncRNA:rfamscan:720006-720155	-0.795993	1.95469	15.7239	0.00159485	0.00436234	ncRNA	DOWN
LmxM.24.0420	0.210554	6.91518	15.7154	0.00159795	0.00436941	ubiquitin carboxyl-terminal hydrolase, putative,cysteine peptidase, Clan CA, family C12, putative	UP
LmxM.13:ncRNA:rfamscan:252888-252945	-1.69281	0.175273	15.7242	0.00160064	0.00437533	ncRNA	DOWN
LmxM.34.2300	0.229153	6.81381	15.7066	0.00160132	0.00437577	hypothetical protein, conserved	UP
LmxM.28.2530	-0.314013	5.18546	15.7044	0.00160218	0.00437666	PIF1 helicase-like protein, putative	DOWN
LmxM.22.1030	-0.309296	6.32581	15.6988	0.00160431	0.00438106	hypothetical protein, conserved	DOWN
LmxM.15.1190	-0.220124	8.01285	15.6965	0.00160519	0.00438203	cyclic nucleotide-binding domain containing protein, putative	DOWN
LmxM.23.0630	-0.316304	5.70259	15.6894	0.00160791	0.00438803	exocyst complex component Sec10, putative	DOWN
LmxM.18.0700	-0.419259	4.89093	15.672	0.00161461	0.00440487	HEAT repeats, putative	DOWN
LmxM.31.0170	0.209469	6.43843	15.6652	0.00161723	0.00441058	U2 small nuclear ribonucleoprotein 40K, putative	UP
LmxM.11.0300	0.287684	5.59185	15.6635	0.00161789	0.00441095	Sec20, putative	UP
LmxM.16.0970	-0.376038	6.1853	15.6175	0.00163582	0.00445837	hypothetical protein, conserved	DOWN
LmxM.28.0835	0.293324	6.49629	15.6108	0.00163846	0.00446411	hypothetical protein, conserved	UP
LmxM.23.0543	-0.293443	6.26188	15.6027	0.00164165	0.00447136	5'-3' exoribonuclease C, putative	DOWN
LmxM.27.2470	-0.255877	6.07367	15.5964	0.00164412	0.0044766	protein kinase, putative	DOWN
LmxM.36.3670	-0.257841	5.73906	15.5861	0.00164817	0.00448618	hypothetical protein, conserved	DOWN
LmxM.30.0400	-0.234864	6.71541	15.5843	0.0016489	0.00448671	cysteine peptidase, Clan CA, family C2, putative	DOWN
LmxM.32.0115	0.236137	5.9316	15.5829	0.00164944	0.00448671	hypothetical protein	UP
LmxM.01.0660	-0.331228	6.42576	15.5807	0.00165034	0.00448768	hypothetical protein, conserved	DOWN
LmxM.33.3630	-0.275927	6.17382	15.5784	0.00165124	0.00448768	hypothetical protein, conserved	DOWN
LmxM.36.3260	0.310213	6.61379	15.578	0.00165141	0.00448768	hypothetical protein, conserved	UP
LmxM.25.0110	0.211654	6.2232	15.5732	0.00165331	0.0044914	hypothetical protein, conserved	UP
LmxM.21.1260	-0.264667	5.66988	15.5681	0.00165533	0.00449515	hypothetical protein, conserved	DOWN
LmxM.31.3690	-0.30005	5.66761	15.5665	0.00165595	0.00449515	hypothetical protein, conserved	DOWN
LmxM.16.0790	0.251092	6.74009	15.5656	0.00165631	0.00449515	chitinase	UP
LmxM.23.0890	0.213696	6.53607	15.5413	0.00166601	0.00452002	Putative S-adenosyl-L-methionine-dependent methyltransferase, putative	UP
LmxM.29.1350	-0.345391	5.56975	15.5397	0.00166664	0.00452025	GTPase activating protein, putative	DOWN
LmxM.36.6844	0.411273	5.35451	15.5362	0.00166806	0.00452266	hypothetical protein	UP
LmxM.31.1970	0.313702	4.82191	15.5267	0.00167187	0.0045305	ribosome biogenesis protein TSR3, putative	UP
LmxM.31.2830	-0.237054	6.20574	15.5263	0.00167204	0.0045305	hypothetical protein, conserved	DOWN
LmxM.07.0650	-0.357374	5.62988	15.5079	0.00167945	0.00454909	vacuolar-type Ca2+-ATPase, putative	DOWN
LmxM.06.0980	-0.222227	6.78836	15.5046	0.00168077	0.0045512	Leucine Rich Repeat, putative	DOWN
LmxM.08_29.0190	-0.265246	6.34189	15.5015	0.00168202	0.00455312	hypothetical protein, conserved	DOWN
LmxM.25.1440	0.272593	5.65073	15.4992	0.00168296	0.00455419	hypothetical protein, conserved	UP
LmxM.13.1370	-0.22697	6.71153	15.4872	0.00168783	0.00456589	Sin-like protein conserved region, putative	DOWN
LmxM.30.0450d	0.346597	4.74393	15.4661	0.00169644	0.00458768	hypothetical protein	UP
LmxM.17.1340	0.268074	6.17682	15.4587	0.00169947	0.00459439	cytidylyltransferase, putative	UP
LmxM.27.0850	0.221379	6.43411	15.4461	0.00170464	0.00460689	hypothetical protein, conserved	UP
LmxM.34.4240	-1.18033	1.68071	15.4424	0.00170637	0.00461007	hypothetical protein, conserved	DOWN
LmxM.33.4300	-0.302114	5.34405	15.4297	0.00171141	0.00462129	DHHC palmitoyltransferase, putative	DOWN
LmxM.02.0130	0.327221	5.80597	15.4291	0.00171163	0.00462129	hypothetical protein, conserved	UP
LmxM.29.0010	0.223814	8.87758	15.4232	0.0017141	0.00462646	Alpha/beta hydrolase family, putative	UP
LmxM.36.6800	0.205494	6.67383	15.4175	0.00171644	0.00463127	hypothetical protein, conserved,CG1104 protein-like protein	UP
LmxM.30.2450	-0.191157	7.51375	15.4139	0.00171795	0.00463387	hypothetical protein, unknown function	DOWN
LmxM.31.3850	-0.260942	5.3876	15.4093	0.00171987	0.00463754	hypothetical protein, unknown function	DOWN
LmxM.04.0130	0.282782	6.63551	15.394	0.00172622	0.00465316	hypothetical protein	UP
LmxM.10.0800	-0.262798	6.45649	15.3883	0.0017286	0.00465807	hypothetical protein, conserved	DOWN
LmxM.30.2380	-0.755795	3.12479	15.3851	0.00172995	0.00465975	hypothetical protein, unknown function	DOWN
LmxM.28.2580	-0.23284	6.61643	15.3832	0.00173071	0.00465975	leucine-rich repeat protein, putative	DOWN
LmxM.26.0480	0.265155	6.14564	15.3828	0.00173089	0.00465975	hypothetical protein, conserved	UP
LmxM.10.0195	0.403281	6.45959	15.3771	0.00173326	0.00466463	hypothetical protein, conserved	UP
LmxM.12.0350	-0.296604	6.68214	15.3678	0.00173719	0.0046737	CCR4-NOT transcription complex subunit 2, putative	DOWN
LmxM.12.0020	0.223065	7.03729	15.3618	0.00173973	0.00467901	PITH domain-containing protein	UP
LmxM.28.1700	-0.327983	5.35658	15.3581	0.00174128	0.00468168	hypothetical protein, conserved	DOWN
LmxM.31.2520	-0.259224	5.58341	15.3559	0.00174219	0.00468243	hypothetical protein, unknown function	DOWN
LmxM.13.0980	-0.208513	7.91137	15.3548	0.00174268	0.00468243	amp deaminase-like protein	DOWN
LmxM.18.1180	-0.266307	5.79387	15.3438	0.0017473	0.00469228	hypothetical protein, conserved	DOWN
LmxM.32.0220	0.234719	5.99807	15.3434	0.00174747	0.00469228	hypothetical protein, conserved	UP
LmxM.29.1570	0.221906	6.07584	15.3379	0.00174978	0.00469699	Putative papain-like cysteine peptidase (DUF1796), putative	UP
LmxM.26.1230	-0.207508	6.60641	15.3321	0.00175226	0.00470213	hypothetical protein, conserved	DOWN
LmxM.15.0760	-0.251008	7.32084	15.3269	0.00175447	0.00470656	ABC1 transporter-like protein	DOWN
LmxM.27.1020	0.207224	6.57697	15.3177	0.0017584	0.00471559	hypothetical protein, conserved	UP
LmxM.21.0390	0.257093	5.80097	15.3087	0.00176224	0.00472436	hypothetical protein, conserved	UP
LmxM.25.2360	0.22651	6.99346	15.3	0.00176597	0.00473285	Pumilio homology domain family member 8	UP
LmxM.24:ncRNA:rfamscan:408790-408866	0.67859	2.55129	15.2867	0.00177172	0.00474672	ncRNA	UP
LmxM.26.2090	-0.242996	5.74749	15.2772	0.00177573	0.00475596	hypothetical protein, unknown function	DOWN
LmxM.36.0240	0.194129	7.80613	15.2433	0.00179045	0.00479384	Afadin- and alpha -actinin-Binding, putative	UP
LmxM.33.2000	0.208935	7.15536	15.2215	0.00179993	0.00481769	pyroglutamyl-peptidase I, putative	UP
LmxM.31.2995	0.306271	6.48353	15.2152	0.00180269	0.00482354	Rab5-interacting protein (Rab5ip), putative	UP
LmxM.34.3870	0.21082	6.57133	15.2062	0.00180668	0.00483265	nucleoside diphosphate kinase, putative	UP
LmxM.07.0950	-0.336784	5.65222	15.1941	0.00181197	0.00484526	hypothetical protein, conserved	DOWN
LmxM.33.2940	0.227911	6.3072	15.1899	0.00181385	0.00484872	hypothetical protein, conserved	UP
LmxM.01.0760	0.339546	5.55204	15.1875	0.0018149	0.00484944	hypothetical protein, conserved	UP
LmxM.26.0690	0.217322	6.4243	15.1867	0.00181528	0.00484944	Qc-SNARE protein, putative	UP
LmxM.27.2270	-0.214871	6.09931	15.1768	0.00181966	0.0048596	hypothetical protein, conserved	DOWN
LmxM.32.0280	0.262294	5.79814	15.1615	0.00182643	0.00487612	hypothetical protein, conserved	UP
LmxM.19.1120	0.190834	6.70925	15.1364	0.00183765	0.00490451	proteasome regulatory non-ATP-ase subunit 9, putative	UP
LmxM.34.4360	-0.238734	6.96241	15.1332	0.00183909	0.00490679	DNA polymerase epsilon catalytic subunit, putative	DOWN
LmxM.36.2690	0.184561	7.54876	15.1271	0.00184185	0.00491249	hypothetical protein, conserved	UP
LmxM.36.3120	0.196866	6.65127	15.1258	0.0018424	0.00491249	hypothetical protein, conserved	UP
LmxM.20.0260	-0.314308	7.28844	15.1163	0.00184671	0.00492239	Midasin, putative	DOWN
LmxM.01.0650	0.22846	7.83812	15.1114	0.00184891	0.00492669	mitochondrial-processing peptidase subunit beta, putative	UP
LmxM.34.2000	-0.301562	5.44028	15.1098	0.00184962	0.00492702	hypothetical protein, conserved	DOWN
LmxM.12.0370	0.242491	6.69684	15.1055	0.00185156	0.00493061	hypothetical protein, conserved	UP
LmxM.20.1690	0.214096	5.99903	15.0949	0.0018564	0.00494192	soluble n-ethylmaleimide sensitive factor, putative	UP
LmxM.18.1590	-0.373962	5.20055	15.0899	0.00185866	0.00494637	hypothetical protein, unknown function	DOWN
LmxM.25.0930	0.304275	5.91084	15.0849	0.00186094	0.00495085	Ankyrin repeats (many copies), putative	UP
LmxM.27.1320	0.190525	6.62253	15.0712	0.00186718	0.0049651	Cupin-like domain containing protein, putative	UP
LmxM.15.1545	0.282237	6.00198	15.0705	0.00186748	0.0049651	hypothetical protein, conserved	UP
LmxM.15.1330	0.205445	6.69372	15.0594	0.00187258	0.00497671	actin-like protein, putative	UP
LmxM.22.0290	0.224098	6.13167	15.0584	0.00187304	0.00497671	mitochondrial carrier protein, putative	UP
LmxM.32.0020	0.407343	5.44118	15.055	0.00187457	0.00497921	hypothetical protein, conserved	UP
LmxM.30.2570	-0.240007	6.39008	15.0309	0.00188568	0.0050071	hypothetical protein, unknown function	DOWN
LmxM.30.2790	-0.186805	7.50327	15.0148	0.00189316	0.00502539	ADP-ribosylation factor, putative	DOWN
LmxM.25.0800	0.220671	6.7754	15.0131	0.00189395	0.00502588	DNL zinc finger, putative	UP
LmxM.32.1650	0.262432	5.94477	15.0061	0.00189721	0.00503293	hypothetical protein, conserved	UP
LmxM.17.1440	-0.204959	6.24919	14.9985	0.00190071	0.00504063	ion transport protein, putative	DOWN
LmxM.19.1280	-0.237946	5.71401	14.9957	0.00190206	0.00504261	SPFH domain / Band 7 family, putative	DOWN
LmxM.10.0510	-0.215191	6.05691	14.9942	0.00190275	0.00504284	glycerol-3-phosphate dehydrogenase [NAD+], glycosomal/mitochondrial	DOWN
LmxM.36.1750	0.193292	6.69254	14.9825	0.00190823	0.00505485	hypothetical protein, conserved	UP
LmxM.12.1170	-0.231178	5.95943	14.9819	0.00190849	0.00505485	Putative integral membrane protein conserved region (DUF2404), putative	DOWN
LmxM.34.1800	0.239207	5.66414	14.9705	0.00191384	0.0050674	DTW domain containing protein, putative	UP
LmxM.36.1690	0.205039	7.28763	14.9632	0.00191729	0.00507493	Peptidase M76 family, putative	UP
LmxM.16.0710	-0.220764	6.13977	14.961	0.00191832	0.00507604	hypothetical protein, conserved	DOWN
LmxM.32.2690	0.205498	6.29165	14.9544	0.00192143	0.00508266	DNAJ family-like protein	UP
LmxM.34.2420	-0.303481	4.76583	14.9527	0.00192225	0.00508324	Autophagy-related protein 24	DOWN
LmxM.28.2970	0.285807	6.14723	14.9434	0.00192663	0.00509319	hypothetical protein, conserved	UP
LmxM.31.0490	-0.276132	7.63508	14.9261	0.00193488	0.00511338	Ras-related protein Rab4, putative	DOWN
LmxM.06.1250	0.304076	6.92913	14.9222	0.00193673	0.00511667	hypothetical protein, conserved	UP
LmxM.03.0350	-0.222156	6.36733	14.9116	0.00194177	0.00512836	hypothetical protein	DOWN
LmxM.36.2120	-0.269392	5.81461	14.9064	0.00194424	0.0051313	hypothetical protein, conserved	DOWN
LmxM.34.4050	-0.282714	5.93844	14.9058	0.00194453	0.0051313	kinetoplastid kinetochore protein 3, putative	DOWN
LmxM.24.0030	0.345712	6.28018	14.9054	0.00194473	0.0051313	hypothetical protein, conserved	UP
LmxM.18.0620	-0.244866	9.27008	14.8984	0.00194811	0.00513716	60S ribosomal protein L10a, putative	DOWN
LmxM.22.0800	-0.302133	7.22532	14.8982	0.00194817	0.00513716	hypothetical protein, conserved	DOWN
LmxM.34.5050	-0.296518	5.08306	14.8969	0.00194881	0.00513722	hypothetical protein, conserved	DOWN
LmxM.32.1620	-0.178727	7.58556	14.8845	0.00195477	0.0051513	hypothetical protein, conserved	DOWN
LmxM.31.0180	0.296916	5.27361	14.8741	0.00195981	0.00516294	hypothetical protein, conserved	UP
LmxM.16.1380	0.179525	7.17435	14.8254	0.0019835	0.00522371	small GTPase, putative	UP
LmxM.16.0150	0.26193	6.13029	14.8081	0.001992	0.00524444	hypothetical protein, conserved	UP
LmxM.29.3310	0.220925	6.37036	14.8036	0.00199421	0.00524861	MORN repeat-containing protein 1	UP
LmxM.34.0440	-0.225439	6.63514	14.7969	0.00199753	0.00525555	Arrestin (or S-antigen), N-terminal domain containing protein, putative	DOWN
LmxM.10:ncRNA:rfamscan:398893-398968	-0.358514	5.54026	14.7957	0.0019981	0.00525555	ncRNA	DOWN
LmxM.34.3320	0.336531	5.10009	14.7895	0.00200115	0.00526191	transport protein particle (TRAPP) subunit, putative	UP
LmxM.30.2220	-0.377983	6.00212	14.7782	0.00200678	0.00527506	hypothetical protein, unknown function	DOWN
LmxM.20.1600	0.292337	5.81366	14.7722	0.00200978	0.00528128	hypothetical protein, conserved	UP
LmxM.10.0610	0.355097	5.18071	14.7651	0.00201328	0.0052888	endonuclease G, putative	UP
LmxM.25.1480	-0.399787	4.0787	14.7498	0.00202096	0.005306	calpain family cysteine protease-like protein	DOWN
LmxM.36.1790	-0.181514	7.04779	14.7495	0.00202109	0.005306	5'-3' exoribonuclease D, putative	DOWN
LmxM.36.1260	0.236917	9.58137	14.7333	0.0020292	0.00532563	fructose-1,6-bisphosphate aldolase	UP
LmxM.08_29.0600	0.222775	6.03903	14.7252	0.0020333	0.00533471	hypothetical protein, conserved	UP
LmxM.34.4260	-0.224492	5.93753	14.7209	0.00203546	0.00533869	hypothetical protein, conserved	DOWN
LmxM.27.0790	-0.351924	5.33808	14.7071	0.00204243	0.0053553	MatE, putative	DOWN
LmxM.33.3710	0.294204	5.79732	14.6937	0.00204927	0.00537154	hypothetical protein, conserved	UP
LmxM.16.1570	0.253016	5.65807	14.6744	0.00205912	0.00539566	hypothetical protein, conserved	UP
LmxM.29.1230	-0.240438	6.52179	14.6582	0.00206744	0.00541576	Zinc finger, C3HC4 type (RING finger), putative	DOWN
LmxM.08_29.1650	-0.30883	4.81426	14.645	0.00207421	0.0054318	thioredoxin, putative	DOWN
LmxM.36.2090	-0.313919	5.24382	14.6395	0.00207705	0.00543754	hypothetical protein, conserved	DOWN
LmxM.28.2110	-0.185307	7.7176	14.6371	0.00207829	0.00543909	Cullin family/Cullin protein neddylation domain containing protein, putative	DOWN
LmxM.31.1600	0.222361	5.94428	14.6123	0.00209114	0.005471	hypothetical protein, conserved	UP
LmxM.33.3610	0.267617	6.04271	14.5982	0.00209851	0.00548772	Complex 1 protein (LYR family), putative	UP
LmxM.18.0590	-0.679947	2.53827	14.5977	0.00209885	0.00548772	RNA binding protein, putative	DOWN
LmxM.31.0730	-0.26182	6.19578	14.5938	0.00210082	0.00549118	Outer row dynein-assembly protein 7	DOWN
LmxM.22.1110	-0.256315	7.26342	14.5856	0.00210511	0.00550067	dynein heavy chain, cytosolic, putative	DOWN
LmxM.34.4220	-0.987722	1.32805	14.5851	0.00210581	0.00550077	hypothetical protein, unknown function	DOWN
LmxM.31.0720	-0.309324	5.15392	14.5803	0.00210792	0.00550455	hypothetical protein, conserved	DOWN
LmxM.18.0530	-0.362665	4.85661	14.5731	0.00211172	0.00551276	tubulin cofactor C domain-containing protein RP2, putative	DOWN
LmxM.24.0170	0.288978	6.83987	14.5622	0.00211747	0.00552456	hypothetical protein, conserved	UP
LmxM.31.1160	0.287085	5.47424	14.562	0.00211756	0.00552456	long chain polyunsaturated fatty acid elongation enzyme-like protein	UP
LmxM.34.4020	-0.254103	5.88082	14.5577	0.00211983	0.00552864	Serine peptidase, Clan SC, Family S09X	DOWN
LmxM.32.0140	0.240496	6.23132	14.5565	0.00212045	0.00552864	Ankyrin repeats (3 copies), putative	UP
LmxM.28.1770	-0.294083	4.85453	14.5519	0.00212289	0.00553327	Putative GTPase activating protein for Arf, putative	DOWN
LmxM.28.2260	-0.245317	6.55655	14.5417	0.0021283	0.00554566	glycosomal membrane protein, putative	DOWN
LmxM.26.1320	0.238725	6.08886	14.5393	0.0021296	0.00554731	hypothetical protein, conserved	UP
LmxM.18.0920	0.26705	5.39216	14.5239	0.00213779	0.00556691	actin-related protein 2/3 complex subunit 1, putative	UP
LmxM.28.2360	0.228772	6.78843	14.5199	0.00213995	0.00557079	hypothetical protein, conserved	UP
LmxM.36.2270	-0.21308	6.85636	14.5186	0.00214066	0.00557091	hypothetical protein, unknown function	DOWN
LmxM.31.3380	0.296655	5.74957	14.5084	0.00214612	0.00558073	tRNA pseudouridine synthase D (TruD), putative	UP
LmxM.21.1310	0.224959	7.47823	14.5083	0.00214614	0.00558073	hypothetical protein, conserved	UP
LmxM.25.1810	0.277906	5.25148	14.5078	0.00214644	0.00558073	cytochrome c oxidase assembly protein, putative	UP
LmxM.36.3410	0.262235	7.23839	14.5034	0.00214877	0.00558403	short chain dehydrogenase-like protein	UP
LmxM.31.0310	-0.205686	7.36299	14.5029	0.00214904	0.00558403	intraflagellar transport protein 140, putative	DOWN
LmxM.26.0870	-0.222992	5.85137	14.4946	0.00215351	0.0055939	ISWI complex protein	DOWN
LmxM.14:ncRNA:rfamscan:169396-169538	0.284701	5.93128	14.4768	0.00216316	0.00561722	ncRNA	UP
LmxM.34.0930	0.253771	5.38929	14.475	0.0021641	0.00561793	hypothetical protein, conserved	UP
LmxM.21.0110	0.250329	6.55992	14.4683	0.00216775	0.00562565	hypothetical protein, conserved	UP
LmxM.25.1160	-0.212239	6.41405	14.4599	0.00217233	0.00563579	LMBR1-like membrane protein, putative	DOWN
LmxM.22.1200	-0.494318	3.72053	14.4542	0.00217544	0.00564211	ChaC-like protein, putative	DOWN
LmxM.29.0870	-0.191751	7.55964	14.4525	0.00217636	0.00564274	amastin-like surface protein-like protein	DOWN
LmxM.28.0170	0.216181	6.68153	14.4439	0.00218107	0.0056532	phopshatase, putative	UP
LmxM.27.0660	-0.266793	5.17894	14.4402	0.0021831	0.00565669	hypothetical protein, conserved	DOWN
LmxM.36.5610	0.196478	7.1517	14.4345	0.0021862	0.00566297	Nuclease-related domain containing protein, putative	UP
LmxM.31.2030	-0.406707	4.05312	14.4234	0.00219234	0.00567714	Ras-related protein RAB2B, putative	DOWN
LmxM.17.1150	-0.256904	5.92641	14.4108	0.00219927	0.00569332	5'-3' exoribonuclease B, putative	DOWN
LmxM.17.1410	0.17876	7.60409	14.3967	0.00220703	0.00571163	zinc-finger protein ZPR1, putative	UP
LmxM.34.0920	-0.252162	6.51984	14.3731	0.0022202	0.00574395	hypothetical protein, conserved	DOWN
LmxM.06.0730	-0.221802	6.09007	14.367	0.00222362	0.00574887	threonine ammonia-lyase	DOWN
LmxM.31.1050	-0.23609	5.74503	14.3663	0.002224	0.00574887	vacuolar sorting-like protein	DOWN
LmxM.33.3390	-0.556665	3.6377	14.366	0.00222417	0.00574887	hypothetical protein, conserved	DOWN
LmxM.06.1100	0.248317	5.95413	14.3549	0.00223036	0.00576309	peripherally associated ATOM36	UP
LmxM.31.1470	-0.205155	6.23793	14.3376	0.00224012	0.00578651	Microtubule-binding protein MIP-T3, putative	DOWN
LmxM.36.0730	-1.45206	0.0848648	14.3413	0.00224455	0.00579617	hypothetical protein, conserved	DOWN
LmxM.32.0860	0.273342	6.09236	14.3281	0.00224545	0.0057967	hypothetical protein, conserved	UP
LmxM.18.0810	0.219736	7.21824	14.304	0.00225917	0.00583031	ethanolamine phosphotransferase, putative	UP
LmxM.28.0730	0.268846	5.72452	14.2743	0.00227616	0.00587236	hypothetical protein, conserved	UP
LmxM.19.1050	-0.209432	6.54206	14.263	0.00228264	0.00588726	hypothetical protein, unknown function	DOWN
LmxM.32.2630	-0.240449	6.17373	14.2251	0.00230465	0.00594148	dynein intermediate chain, putative	DOWN
LmxM.26.0400	0.223571	6.3644	14.2243	0.00230509	0.00594148	2OG-Fe(II) oxygenase superfamily, putative	UP
LmxM.23.0680	-0.25981	5.31883	14.2024	0.00231789	0.00597264	mitochondrial DNA primase, putative	DOWN
LmxM.36.3350	0.298433	5.89918	14.2003	0.00231911	0.00597394	hypothetical protein, conserved	UP
LmxM.34.5010	-0.517423	3.64386	14.1898	0.00232535	0.00598796	mitogen-activated protein kinase	DOWN
LmxM.34.4180	0.19874	6.44689	14.1887	0.00232598	0.00598796	bardet-biedl syndrome 1 protein	UP
LmxM.13.0110	0.178582	7.54546	14.1873	0.0023268	0.00598821	SURF1 family, putative	UP
LmxM.31.1495	0.232674	5.7267	14.1753	0.00233388	0.00600459	hypothetical protein, conserved	UP
LmxM.32.1760	-1.00378	0.914843	14.1632	0.00234188	0.0060233	OTT_1508-like deaminase, putative	DOWN
LmxM.32.0170	0.207994	7.31817	14.1586	0.00234376	0.00602629	Tetraspanin family, putative	UP
LmxM.10.0860	0.207393	6.14429	14.1559	0.0023454	0.00602867	Ribosome biogenesis protein Nop16, putative	UP
LmxM.08_29.1100	-0.251975	5.92006	14.1503	0.00234869	0.00603527	Ankyrin repeats (3 copies), putative	DOWN
LmxM.11.0970	-0.270369	10.1588	14.1385	0.00235574	0.00604868	40S ribosomal protein S5	DOWN
LmxM.24.0990	0.214275	6.33217	14.1379	0.00235614	0.00604868	replication factor C, subunit 1, putative	UP
LmxM.31.1890	0.226005	6.13135	14.1377	0.00235623	0.00604868	hypothetical protein, conserved	UP
LmxM.23.0760	-0.245898	5.33899	14.1367	0.00235681	0.00604868	mitochondrial RNA binding protein, putative	DOWN
LmxM.23.1640	-0.316575	5.75158	14.1349	0.00235792	0.00604967	Galactose oxidase, central domain containing protein, putative	DOWN
LmxM.05.0930	-0.234197	5.89345	14.123	0.00236506	0.00606615	ubiquitin-conjugating enzyme E2, putative	DOWN
LmxM.32.1960	-0.384074	4.02668	14.1138	0.0023706	0.00607847	hypothetical protein, conserved	DOWN
LmxM.29.0360	0.227005	6.85688	14.0843	0.00238844	0.00612233	endosomal integral membrane protein, putative	UP
LmxM.34.5180	0.240384	5.64355	14.0815	0.00239016	0.00612487	hypothetical protein, conserved	UP
LmxM.07.1080	0.222484	6.70794	14.0713	0.00239634	0.00613884	hypothetical protein, conserved	UP
LmxM.18.0960	0.217198	6.27752	14.0643	0.00240061	0.00614787	gpi mannosyltransferase 2	UP
LmxM.04.0220	-0.184938	6.92165	14.0551	0.00240622	0.00615892	hypothetical protein	DOWN
LmxM.10.0790	0.227932	7.699	14.0549	0.00240639	0.00615892	hypothetical protein, conserved	UP
LmxM.25.2290	0.26749	5.68807	14.0432	0.00241356	0.00617536	Pex2 / Pex12 amino terminal region/Ring finger domain containing protein, putative	UP
LmxM.34.4090	0.291989	5.53385	14.0264	0.00242391	0.00619997	Splicing factor 3B subunit 10 (SF3b10), putative	UP
LmxM.01.0200	0.282759	5.81883	14.0178	0.00242921	0.00621161	Low molecular weight phosphotyrosine protein phosphatase, putative	UP
LmxM.31.2220	-0.20259	7.07133	14.0139	0.00243165	0.0062146	hypothetical protein, unknown function	DOWN
LmxM.32.1500	-0.221985	5.91546	14.0127	0.00243242	0.0062146	hypothetical protein, conserved	DOWN
LmxM.16.1150	0.216693	6.26606	14.0124	0.00243261	0.0062146	hypothetical protein, conserved	UP
LmxM.36.2880	-0.185969	7.00017	14.0057	0.00243677	0.00622334	hypothetical protein, conserved	DOWN
LmxM.25.1300	0.201782	6.42087	14.0019	0.00243908	0.00622734	PRP38 family, putative	UP
LmxM.36.1030	-0.286102	6.31246	13.977	0.0024547	0.00626529	hypothetical protein, conserved	DOWN
LmxM.13.0230	-0.303875	5.08634	13.9717	0.00245796	0.00627171	zinc-RING finger domain containing protein, putative	DOWN
LmxM.10.0945	0.200369	6.58903	13.9572	0.00246712	0.0062914	Archaic translocase of outer membrane 12 kDa subunit, putative	UP
LmxM.23.1370	-0.265249	5.33989	13.9571	0.00246719	0.0062914	mitochondrial carrier protein-like protein	DOWN
LmxM.28.2990	0.212755	7.64934	13.9558	0.00246802	0.00629162	hypothetical protein, conserved	UP
LmxM.21.0410	-0.313655	5.84105	13.9498	0.0024718	0.00629933	PIWI-like protein	DOWN
LmxM.13.1550	-0.230539	6.70613	13.9467	0.00247378	0.00630246	hypothetical protein, conserved	DOWN
LmxM.31.1210	-0.185112	6.57964	13.937	0.00247989	0.0063161	pentatricopeptide repeat domain containing protein, putative	DOWN
LmxM.14.0550	-0.498671	3.75255	13.9202	0.00249058	0.00634139	hypothetical protein, unknown function	DOWN
LmxM.36.2450	-0.264437	5.30127	13.9013	0.00250266	0.0063702	hypothetical protein, conserved	DOWN
LmxM.28.2140	0.192486	6.95776	13.8985	0.00250445	0.00637281	A/G-specific adenine glycosylase, putative	UP
LmxM.16.1220	-0.209611	7.06765	13.8879	0.00251131	0.00638801	Cullin family/Cullin protein neddylation domain containing protein, putative	DOWN
LmxM.34.3200	-0.285881	5.85165	13.8867	0.00251206	0.00638801	RNA-binding protein, putative	DOWN
LmxM.26.0670	0.235753	6.45035	13.8857	0.00251272	0.00638801	thioredoxin, putative	UP
LmxM.26.1860	-0.214957	6.47817	13.8781	0.00251759	0.00639845	Present in the outer mitochondrial membrane proteome 2	DOWN
LmxM.31.3000	-0.197468	6.21752	13.8666	0.00252505	0.00641548	Domain of unknown function DUF21, putative	DOWN
LmxM.32.2600	-0.223811	6.18901	13.8547	0.00253275	0.00643308	enoyl-CoA hydratase/Enoyl-CoA isomerase/3- hydroxyacyl-CoA dehydrogenase, putative	DOWN
LmxM.09.0910	0.283258	5.76108	13.8523	0.00253433	0.00643514	calmodulin, putative	UP
LmxM.24.1810	0.344561	4.88949	13.8383	0.00254347	0.00645639	short chain dehydrogenase/reductase, putative	UP
LmxM.08_29.0780	-0.237144	6.62572	13.8337	0.00254648	0.00646206	U-box domain protein, putative	DOWN
LmxM.31.1965	-0.222339	5.68341	13.8316	0.00254788	0.00646365	hypothetical protein	DOWN
LmxM.36.1000	-0.190497	7.03171	13.8299	0.00254899	0.00646452	intraflagellar transport protein 122, putative	DOWN
LmxM.32.0235	0.280561	5.30544	13.8221	0.00255411	0.00647552	adenosine deaminase-like protein	UP
LmxM.28.2540	-0.295045	6.00144	13.8189	0.00255619	0.00647883	hypothetical protein, conserved	DOWN
LmxM.36.0460	0.2114	6.30713	13.789	0.00257596	0.00652695	vacuolar protein sorting-associated protein, putative	UP
LmxM.25:ncRNA:rfamscan:308784-308869	-0.923088	1.13925	13.7805	0.00258216	0.00654069	ncRNA	DOWN
LmxM.10.0940	-0.187103	6.79713	13.7759	0.00258466	0.00654504	hypothetical protein, conserved	DOWN
LmxM.06.0960	0.193986	7.0106	13.7696	0.00258881	0.00655356	cell cycle associated protein MOB1, putative	UP
LmxM.10.0330	-0.25132	6.40233	13.7673	0.00259034	0.00655545	hypothetical protein, conserved	DOWN
LmxM.11.0250	-0.348164	4.76424	13.757	0.00259728	0.00657103	serine/threonine protein kinase, putative	DOWN
LmxM.17.1290	0.186421	8.2843	13.7488	0.00260277	0.00658291	eukaryotic translation initiation factor 3 subunit b	UP
LmxM.09.0990	-0.326084	6.90204	13.7475	0.00260365	0.00658317	N-terminal region of Chorein, a TM vesicle-mediated sorter, putative	DOWN
LmxM.26.1420	-0.211433	6.58818	13.7379	0.00261006	0.00659736	FYVE zinc finger, putative	DOWN
LmxM.08_29.0150	-0.179691	7.11427	13.7365	0.00261099	0.00659772	Putative intraflagellar transport protein B2	DOWN
LmxM.10.0390	-0.495811	5.8822	13.7315	0.0026144	0.00660238	GP63, leishmanolysin	DOWN
LmxM.30.3040	0.378963	4.38841	13.7315	0.00261441	0.00660238	hypothetical protein, conserved	UP
LmxM.36.5320	0.195675	6.69892	13.7287	0.00261628	0.00660509	Glutathione S-transferase, C-terminal domain containing protein, putative	UP
LmxM.18.1050	-0.194533	6.30836	13.7227	0.00262035	0.00661339	hypothetical protein, conserved	DOWN
LmxM.05.0540	0.357883	5.64093	13.7127	0.00262713	0.00662815	u6 snrna-associated sm-like protein lsm3	UP
LmxM.04.0400	0.303399	5.30809	13.7117	0.00262779	0.00662815	anaphase promoting complex, subunit 10-like protein	UP
LmxM.25:ncRNA:rfamscan:456219-456358	0.654513	2.23173	13.6985	0.00263683	0.00664895	ncRNA	UP
LmxM.03.0280	-0.322205	4.59965	13.6793	0.00264987	0.00667901	hypothetical protein	DOWN
LmxM.15.0800	-0.193037	7.16435	13.6786	0.00265035	0.00667901	hypothetical protein, conserved	DOWN
LmxM.26.1280	-0.313177	5.02197	13.6741	0.00265343	0.00668367	hypothetical protein, conserved	DOWN
LmxM.32.0120	0.224087	6.24226	13.6736	0.0026538	0.00668367	CEP19-like protein, putative	UP
LmxM.36.5790	0.21745	6.07032	13.6427	0.00267508	0.00673523	leucine-rich repeat protein (LRRP), putative	UP
LmxM.05.0520	0.316184	4.93618	13.6411	0.00267623	0.0067361	nuclear receptor binding factor-like protein	UP
LmxM.36.2180	-0.269275	6.19442	13.6362	0.00267965	0.00674267	protein-tyrosine phosphatase 1-like protein	DOWN
LmxM.21.1150	-0.189586	6.53533	13.628	0.00268534	0.00675496	hypothetical protein, conserved	DOWN
LmxM.08_29.2000	0.226417	5.92604	13.6139	0.00269518	0.00677768	hypothetical protein, conserved	UP
LmxM.08_29.1540	0.24011	5.99166	13.6099	0.00269797	0.00678266	hypothetical protein, conserved	UP
LmxM.08_29.1600	-0.21875	6.56869	13.6058	0.00270084	0.00678782	endomembrane protein 70, putative	DOWN
LmxM.09.1520	0.222217	7.25476	13.5961	0.00270763	0.00680285	hypothetical protein, conserved	UP
LmxM.33.3800	0.211709	6.57577	13.593	0.0027098	0.00680626	hypothetical protein, conserved	UP
LmxM.10.0620	-0.317376	5.17782	13.589	0.00271259	0.00681121	FLA1-binding protein	DOWN
LmxM.26.2000	0.175691	7.69785	13.5843	0.00271593	0.00681756	methyltransferase domain containing protein, putative	UP
LmxM.13.0060	0.226581	6.26987	13.5649	0.00272968	0.00685002	hypothetical protein, conserved	UP
LmxM.24.2160	0.184404	6.96841	13.5579	0.00273465	0.00686042	Glycerophosphoryl diester phosphodiesterase family, putative	UP
LmxM.33.1090	-0.231174	6.13105	13.549	0.00274098	0.00687425	dihydroxyacetone phosphate acyltransferase, putative	DOWN
LmxM.36.1430	0.211869	9.3199	13.5469	0.00274244	0.00687426	translation elongation factor 1-beta, putative	UP
LmxM.34.1980	0.201186	6.50896	13.5466	0.00274263	0.00687426	hypothetical protein, conserved	UP
LmxM.26.1665	0.384562	4.08133	13.5422	0.0027458	0.00688013	hypothetical protein, conserved	UP
LmxM.25.1020	0.240195	5.88068	13.5397	0.00274763	0.00688266	dehydrogenase-like protein	UP
LmxM.24.0190	-0.2033	6.20903	13.5278	0.00275613	0.00690188	hypothetical protein, conserved	DOWN
LmxM.22.0470	0.209821	6.57041	13.5235	0.00275919	0.00690749	Putative tRNA binding domain containing protein, putative	UP
LmxM.06.0970	-0.229934	6.16583	13.5191	0.00276236	0.00691208	Domain of unknown function (DUF3883), putative	DOWN
LmxM.18.0280	-0.231385	6.64509	13.5176	0.00276346	0.00691208	hypothetical protein, conserved	DOWN
LmxM.23.1230	0.271398	5.38847	13.5175	0.00276351	0.00691208	hypothetical protein, conserved	UP
LmxM.36.0500	-0.256228	5.65074	13.5091	0.00276954	0.0069251	TPR-repeat-containing chaperone protein DNAJ, putative	DOWN
LmxM.34.3240	-0.21092	6.25076	13.5068	0.00277121	0.0069272	hypothetical protein, conserved	DOWN
LmxM.32.2710	0.216521	6.04002	13.5055	0.00277213	0.00692742	Complex 1 protein (LYR family), putative	UP
LmxM.25.0360	0.329981	5.47351	13.501	0.0027754	0.00693351	hypothetical protein, conserved	UP
LmxM.08.0280	0.217676	6.40744	13.4989	0.00277691	0.00693522	ribosomal protein L2, putative	UP
LmxM.24.0020	-0.182351	7.01847	13.4944	0.0027802	0.00694066	clathrin coat assembly protein, putative	DOWN
LmxM.20.1320	0.203562	6.48297	13.4936	0.00278075	0.00694066	hypothetical protein, conserved	UP
LmxM.36.3710	0.175897	7.43216	13.4713	0.00279695	0.00697901	hypothetical protein, conserved	UP
LmxM.22.1150	-0.205635	6.14549	13.4543	0.00280943	0.00700806	Protein kinase domain containing protein, putative	DOWN
LmxM.07.0290	0.266258	6.70464	13.4506	0.00281217	0.00701179	Uncharacterised protein family (UPF0172), putative	UP
LmxM.30.1040	-0.248207	6.38804	13.45	0.0028126	0.00701179	RNA recognition motif. (a.k.a. RRM, RBD, or RNP domain), putative	DOWN
LmxM.23.1530	0.223136	5.84024	13.447	0.00281475	0.00701507	hypothetical protein, conserved	UP
LmxM.36.4560	-0.502381	3.46695	13.4378	0.00282158	0.00702998	PSP1 C-terminal conserved region, putative	DOWN
LmxM.26.0330	0.287829	5.19184	13.435	0.0028236	0.00703292	mitotic cyclin, putative	UP
LmxM.36.3130	0.219394	6.31066	13.4282	0.00282866	0.00704342	cyclophilin-like protein	UP
LmxM.03.0010	-0.353886	4.59898	13.4209	0.00283407	0.0070548	hypothetical protein	DOWN
LmxM.34.4230	-0.237754	5.95108	13.4145	0.00283881	0.00706276	hypothetical protein, conserved	DOWN
LmxM.24.1960	-0.190605	6.37222	13.4143	0.00283896	0.00706276	hypothetical protein, conserved	DOWN
LmxM.33.3230	-0.226836	6.88731	13.407	0.00284437	0.00707411	hypothetical protein, conserved	DOWN
LmxM.06.0995	0.484518	4.94944	13.4029	0.00284745	0.00707966	hypothetical protein, unknown function	UP
LmxM.36.0480	0.181718	8.21723	13.3949	0.00285338	0.0070923	hypothetical protein, conserved	UP
LmxM.32.3130	0.255268	6.05341	13.3899	0.00285708	0.00709939	Trypsin-like peptidase domain containing protein, putative	UP
LmxM.27.0230	0.258239	5.94304	13.367	0.00287426	0.00713996	hypothetical protein, conserved	UP
LmxM.27.1220	-0.233451	6.0932	13.3625	0.00287766	0.00714443	hypothetical protein, conserved	DOWN
LmxM.18.0650	-0.257079	5.64035	13.3624	0.00287777	0.00714443	PA26 p53-induced protein (sestrin), putative	DOWN
LmxM.11.0290	-0.229035	5.75258	13.3498	0.00288725	0.00716518	hypothetical protein, unknown function	DOWN
LmxM.07.0260	0.216712	6.31137	13.3491	0.00288784	0.00716518	homoserine dehydrogenase-like protein	UP
LmxM.31.0860	-0.216931	5.64672	13.3459	0.00289022	0.00716894	hypothetical protein, conserved	DOWN
LmxM.06.0770	-0.356165	5.52399	13.336	0.00289771	0.0071854	Double RNA binding domain protein 12	DOWN
LmxM.34.1870	-0.230556	5.82148	13.3195	0.00291034	0.00721458	hypothetical protein, conserved	DOWN
LmxM.20.0460	0.200217	6.17005	13.3176	0.00291177	0.00721597	Transmembrane protein 231, putative	UP
LmxM.24.0650	-0.214792	6.18352	13.3031	0.00292289	0.0072414	PPPDE putative peptidase domain containing protein, putative	DOWN
LmxM.31.0280	0.221267	5.98863	13.3019	0.00292382	0.00724153	b9 domain-containing protein 1	UP
LmxM.16.1540	-0.229182	5.71873	13.2865	0.00293569	0.00726877	DNA polymerase I alpha catalytic subunit, putative	DOWN
LmxM.31.0560	-0.318599	5.16116	13.2854	0.00293655	0.00726877	hypothetical protein, conserved	DOWN
LmxM.24:ncRNA:rfamscan:165105-165202	-1.21149	1.10365	13.2762	0.00294451	0.00728632	ncRNA	DOWN
LmxM.33.2090	-0.255326	5.92867	13.2658	0.00295165	0.00730182	protein kinase, putative	DOWN
LmxM.30.0090	-0.180139	7.26543	13.2644	0.00295277	0.00730243	hypothetical protein, conserved	DOWN
LmxM.24.0270	-0.267664	4.99491	13.2626	0.00295421	0.00730383	protein phosphotase, putative	DOWN
LmxM.08_29.0910	0.229453	7.60317	13.2597	0.00295642	0.00730713	signal peptide peptidase, putative	UP
LmxM.19.0995	-0.475769	3.66103	13.2531	0.0029616	0.00731778	4-coumarate:coa ligase-like protein	DOWN
LmxM.30.2830	-0.199227	6.19284	13.2494	0.00296448	0.00732272	hypothetical protein, conserved	DOWN
LmxM.32.1280	0.248171	6.33991	13.2359	0.00297505	0.00734666	thioredoxin, putative	UP
LmxM.07.0630	-0.25222	5.76603	13.2302	0.00297952	0.00735553	vacuolar-type Ca2+-ATPase, putative	DOWN
LmxM.36.5470	-0.191425	6.66276	13.2236	0.00298471	0.00736616	hypothetical protein, conserved	DOWN
LmxM.08_29.2800	0.206597	6.57078	13.2148	0.0029916	0.007381	inosine-adenosine-guanosine-nucleosidehydrolase, putative	UP
LmxM.08_29.2710	0.250214	6.75227	13.2057	0.00299881	0.0073966	Right handed beta helix region, putative	UP
LmxM.03.0370	-0.252975	5.81212	13.2039	0.00300021	0.00739785	GPR1/FUN34/yaaH family, putative	DOWN
LmxM.33.2080	-0.262192	6.50459	13.198	0.0030049	0.00740724	hypothetical protein, conserved	DOWN
LmxM.23.1310	-0.300322	7.29892	13.1965	0.0030061	0.00740801	dynein heavy chain, putative	DOWN
LmxM.28.1940	-0.197276	7.53327	13.1923	0.00300938	0.0074139	divalent cation transporter, putative	DOWN
LmxM.17.0440	-0.331906	5.76743	13.1786	0.00302028	0.00743858	hypothetical protein, conserved	DOWN
LmxM.20.1310	-0.359027	5.28913	13.1765	0.00302202	0.00744068	small myristoylated protein 1	DOWN
LmxM.10.0440	-0.223589	6.26818	13.1663	0.00303015	0.0074585	Zinc finger, C3HC4 type (RING finger), putative	DOWN
LmxM.19.0600	-0.430564	5.39518	13.16	0.0030352	0.00746872	hypothetical protein, unknown function	DOWN
LmxM.04.0210	-0.323592	5.43273	13.1531	0.0030407	0.00748006	surface antigen-like protein	DOWN
LmxM.08_29.0920	-0.222318	5.92037	13.152	0.0030416	0.00748007	LETM1 and EF-hand domain-containing protein 1, putative	DOWN
LmxM.32.0700	0.237618	5.57663	13.1485	0.00304444	0.00748401	hypothetical protein, conserved	UP
LmxM.29.3560	0.28774	6.98959	13.1472	0.0030455	0.00748401	mago nashi-like protein, putative	UP
LmxM.17.1200	-0.364207	5.26676	13.1467	0.00304589	0.00748401	hypothetical protein, conserved	DOWN
LmxM.24.0370	0.209811	6.09775	13.1427	0.00304912	0.00748963	aspartate aminotransferase, putative	UP
LmxM.23.1470	0.217072	6.78364	13.1416	0.00304997	0.00748963	hypothetical protein, conserved	UP
LmxM.28.0350	0.353166	4.44419	13.1399	0.00305137	0.00749086	Sugar efflux transporter for intercellular exchange, putative	UP
LmxM.15.0815	0.241327	5.70432	13.1316	0.00305806	0.00750509	dolichol phosphate-mannose biosynthesis regulatory protein (DPM2), putative	UP
LmxM.26.1830	-0.260365	5.24104	13.1241	0.00306417	0.00751788	hypothetical protein, conserved	DOWN
LmxM.33.2280	-0.247414	5.66075	13.1192	0.00306816	0.00752545	hypothetical protein, conserved	DOWN
LmxM.28.2850	0.238264	5.79179	13.1129	0.00307328	0.00753579	hypothetical protein, conserved	UP
LmxM.26.1970	0.211811	6.05726	13.0991	0.00308454	0.00756017	electon transport protein SCO1/SCO2, putative	UP
LmxM.31.3110	0.200241	6.80139	13.0985	0.00308503	0.00756017	Serine hydrolase (FSH1)/50S ribosome-binding GTPase/GTPase of unknown function C-terminal, putative	UP
LmxM.20:ncRNA:rfamscan:2645488-2645651	-0.652217	2.66296	13.0935	0.00308918	0.00756813	ncRNA	DOWN
LmxM.24.1620	-0.328849	5.37602	13.0906	0.00309147	0.00757151	hypothetical protein, conserved	DOWN
LmxM.28.0450	0.181225	6.89245	13.0877	0.00309387	0.00757517	DIS3-like exonuclease, putative	UP
LmxM.14.0850	-0.251146	5.81052	13.085	0.00309603	0.00757824	small myristoylated protein-3, putative	DOWN
LmxM.07.0660	-0.229366	5.83736	13.08	0.00310015	0.00758611	hypothetical protein, conserved	DOWN
LmxM.36.6010	-0.22922	6.0753	13.0764	0.00310313	0.00759117	hypothetical protein, conserved	DOWN
LmxM.04.0500	-0.233298	7.50682	13.0544	0.00312131	0.00763341	Nucleotidyltransferase domain containing protein, putative	DOWN
LmxM.30.1430	0.240129	6.98095	13.0456	0.00312858	0.00764896	p-glycoprotein-like protein	UP
LmxM.27.1490	-0.32796	5.01116	13.0438	0.00313012	0.00765048	hypothetical protein, conserved	DOWN
LmxM.27.0500	-0.501276	4.74955	13.0371	0.00313565	0.00766176	cysteine peptidase, Clan CA, family C2, putative	DOWN
LmxM.36.1330	0.289564	5.39747	13.0322	0.00313976	0.00766955	hypothetical protein, conserved	UP
LmxM.02.0690	0.247496	5.93453	13.0233	0.00314715	0.00768538	hypothetical protein, conserved	UP
LmxM.24.1480	-0.229219	5.9418	13.0213	0.00314882	0.00768553	hypothetical protein, conserved	DOWN
LmxM.08_29.2020	-0.306906	5.03126	13.0211	0.00314906	0.00768553	5'-AMP-activated protein kinase catalytic subunit alpha, putative	DOWN
LmxM.15.0420	0.277234	5.38828	13.017	0.00315241	0.00769148	hypothetical protein, conserved	UP
LmxM.25.1180	0.417621	4.4821	13.0125	0.00315619	0.00769845	ATP synthase subunit beta, mitochondrial, putative	UP
LmxM.34.3740	0.210323	6.52173	13.0098	0.00315846	0.00770175	hypothetical protein, conserved	UP
LmxM.26.1020	-0.245333	7.4377	13.0057	0.00316196	0.00770803	Inner arm dynein 5-1	DOWN
LmxM.22.0120	0.241727	5.37394	12.9947	0.00317117	0.00772822	hypothetical protein, conserved	UP
LmxM.15.0850	0.19158	7.36813	12.9908	0.00317446	0.007734	hypothetical protein, conserved	UP
LmxM.28.2650	-0.18805	6.6565	12.9866	0.00317804	0.00774046	membrane-bound acid phosphatase, putative	DOWN
LmxM.09.1280	0.283492	5.25162	12.9823	0.00318172	0.00774716	hypothetical protein, conserved	UP
LmxM.27.2130	-0.248846	6.19168	12.9735	0.00318913	0.00776295	hypothetical protein, conserved	DOWN
LmxM.30.2000	-0.275615	6.15608	12.9669	0.00319474	0.00777434	metallo-peptidase, Clan MA(M), Family M8	DOWN
LmxM.32.1940	-0.236477	6.18947	12.9602	0.0032005	0.00778608	hypothetical protein, conserved	DOWN
LmxM.03:ncRNA:rfamscan:59009-59100	-0.693799	1.96972	12.9466	0.00321229	0.0078125	ncRNA	DOWN
LmxM.07.0210	0.274268	4.96235	12.9403	0.00321749	0.0078225	hypothetical protein, conserved	UP
LmxM.03.0510	-0.206712	6.54033	12.9394	0.00321828	0.0078225	hypothetical protein, conserved	DOWN
LmxM.34.2850	-0.346465	4.46559	12.9316	0.00322494	0.00783641	RNA polymerase-associated protein LEO1, putative	DOWN
LmxM.15.1465	0.216852	6.39853	12.9295	0.00322676	0.00783824	hypothetical protein, conserved	UP
LmxM.18.1610	0.167369	7.27785	12.9286	0.00322756	0.00783824	Noc2p family, putative	UP
LmxM.27.1600	0.238318	6.12981	12.922	0.00323321	0.00784967	hypothetical protein, conserved	UP
LmxM.16.1170	-0.252536	10.3347	12.9051	0.00324787	0.00788298	60S ribosomal protein L39, putative	DOWN
LmxM.29.1240	-0.203376	6.09798	12.9023	0.00325033	0.00788666	calcium-binding protein, putative	DOWN
LmxM.31.2060	0.202039	6.69555	12.901	0.00325147	0.00788713	ABC transporter-like protein	UP
LmxM.25.0290	-0.284575	5.66605	12.8972	0.00325471	0.0078927	RNA-binding protein, putative	DOWN
LmxM.30.2880	0.196492	6.13232	12.8853	0.0032651	0.00791441	aldehyde reductase, putative	UP
LmxM.34.2670	0.359516	5.06225	12.8848	0.00326556	0.00791441	ankyrin repeat protein, putative	UP
LmxM.36.1635	-0.543337	3.22491	12.8734	0.00327556	0.00793634	poly-zinc finger protein 2, putative	DOWN
LmxM.19.0580	-0.225821	6.64242	12.8721	0.00327665	0.0079367	tubulin binding cofactor c, putative	DOWN
LmxM.14.0970	0.26073	5.29339	12.8534	0.00329307	0.00797415	hypothetical protein, conserved	UP
LmxM.36.0280	0.257047	5.98705	12.8458	0.00329982	0.00798819	hypothetical protein, conserved	UP
LmxM.03.0630	0.203177	6.54541	12.8414	0.00330366	0.00799487	hypothetical protein, conserved	UP
LmxM.01.0490	0.241229	7.12364	12.8405	0.0033045	0.00799487	long-chain-fatty-acid-CoA ligase, putative	UP
LmxM.30.0120	0.263746	5.80836	12.8334	0.00331079	0.00800777	hypothetical protein, conserved	UP
LmxM.21.0895	0.178073	6.57593	12.8292	0.0033145	0.00801443	aspartyl-tRNA synthetase, putative	UP
LmxM.28.2070	0.218091	6.79009	12.8145	0.0033276	0.00804379	tRNA threonylcarbamoyl adenosine modification protein, Sua5/YciO/YrdC/YwlC family, putative	UP
LmxM.36.4850	-0.400998	4.0046	12.8087	0.00333277	0.00805224	hypothetical protein, conserved	DOWN
LmxM.31.0570	0.237812	6.37916	12.8084	0.00333303	0.00805224	ATP- dependent RNA helicase, putative	UP
LmxM.23.1610	0.24677	6.27206	12.7823	0.00335645	0.00810648	Kinetoplastid kinetochore protein 25, putative	UP
LmxM.10.0470	-0.258454	7.14977	12.7803	0.00335826	0.00810837	GP63, leishmanolysin	DOWN
LmxM.29.0910	-0.207033	6.25688	12.7793	0.00335917	0.00810837	HECT E3 ligase, putative	DOWN
LmxM.25.0600	-0.284032	5.09368	12.7778	0.00336057	0.00810941	hypothetical protein, conserved	DOWN
LmxM.03.0750	0.207284	6.60332	12.7722	0.00336562	0.00811926	TatD related DNase, putative	UP
LmxM.02.0490	-0.329807	4.56516	12.7659	0.00337128	0.00812906	hypothetical protein, conserved	DOWN
LmxM.16.0390	-0.210605	6.66171	12.7655	0.00337163	0.00812906	XRN 5'-3' exonuclease N-terminus, putative	DOWN
LmxM.17.0070	0.241715	5.6401	12.7463	0.00338913	0.00816889	ADP-ribosylation factor, putative	UP
LmxM.36.6960	0.172749	7.77951	12.7414	0.00339358	0.00817727	hypothetical protein, conserved	UP
LmxM.31.0400	0.399829	5.03605	12.7316	0.00340258	0.00819639	ATP-dependent RNA helicase HEL67	UP
LmxM.05.0750	0.177425	7.5004	12.7306	0.00340348	0.00819639	Flavodoxin/Radical SAM superfamily/Wyosine base formation, putative	UP
LmxM.28.0470	0.190696	6.48567	12.7281	0.00340577	0.00819955	hypothetical protein, conserved	UP
LmxM.08.1090	0.20071	6.03797	12.7234	0.00341003	0.00820743	histone deacetylase, putative	UP
LmxM.29.3740	0.228407	7.32312	12.7205	0.00341269	0.00821148	ribosomal P protein AGP2beta-1, putative	UP
LmxM.16.0420	0.27149	6.15528	12.7174	0.00341559	0.00821609	Pyridoxal-dependent decarboxylase conserved domain containing protein, putative	UP
LmxM.08_29.0530	-0.29005	5.97779	12.7109	0.00342156	0.00822808	hypothetical protein, conserved	DOWN
LmxM.04.0110	0.213492	6.4218	12.6932	0.00343788	0.00826496	hypothetical protein, conserved	UP
LmxM.30.2550	-0.229701	6.94117	12.6893	0.00344155	0.00827139	hypothetical protein, unknown function	DOWN
LmxM.34.1040	-0.463574	3.33996	12.6857	0.00344494	0.00827717	zinc finger CCCH domain containing protein 11	DOWN
LmxM.29.3630	-0.509801	3.31389	12.6646	0.00346453	0.00832185	CYC2-like protein, putative	DOWN
LmxM.34.1760	0.290677	7.97702	12.6567	0.00347197	0.00833732	proteasome complex subunit Rpn13 ubiquitin receptor, putative	UP
LmxM.31.3760	0.25646	6.12775	12.6535	0.00347492	0.008342	enolase, putative	UP
LmxM.34.1380	0.1908	8.88979	12.6489	0.00347925	0.00835	mitochondrial processing peptidase, beta subunit, putative	UP
LmxM.05.0570	0.216882	6.95763	12.6403	0.00348734	0.00836701	hypothetical protein, conserved	UP
LmxM.33.1100	0.278923	4.96779	12.6296	0.00349743	0.0083888	hypothetical protein, conserved	UP
LmxM.21.0650	0.267827	5.05364	12.6262	0.00350062	0.00839278	hypothetical protein, conserved	UP
LmxM.17.0760	0.274702	5.49247	12.6257	0.00350109	0.00839278	Alpha/beta hydrolase family, putative	UP
LmxM.36.6630	0.248683	6.22608	12.6207	0.0035059	0.00840191	RNA editing complex protein, putative	UP
LmxM.11:ncRNA:rfamscan:292364-292455	0.269697	8.40482	12.613	0.00351317	0.00841692	ncRNA	UP
LmxM.27.2200	0.216882	6.36235	12.6061	0.00351973	0.00843021	thioredoxin, putative	UP
LmxM.33.2110	-0.20756	5.98224	12.6037	0.003522	0.00843324	cardiolipin synthetase, putative	DOWN
LmxM.34.0180	-0.186774	7.04714	12.5906	0.00353453	0.00846082	Kinetoplastid kinetochore protein 24, putative	DOWN
LmxM.25.0840	-0.453743	4.06645	12.5828	0.00354204	0.00847635	hypothetical protein, conserved	DOWN
LmxM.21.0160	0.205052	6.26858	12.5586	0.00356529	0.0085293	hypothetical protein, conserved	UP
LmxM.24.1430	-0.185877	7.32027	12.5576	0.00356632	0.0085293	kinesin, putative	DOWN
LmxM.08.0300	0.228398	6.68375	12.5566	0.00356722	0.0085293	Isochorismatase family, putative	UP
LmxM.32.3670	0.44247	3.33586	12.5553	0.00356856	0.00853005	3-hydroxyisobutyryl-coenzyme a hydrolase-like protein	UP
LmxM.36.2330	0.2058	5.87906	12.5526	0.0035711	0.00853367	endonuclease V, putative	UP
LmxM.17.1130	-0.320752	5.25254	12.5484	0.00357522	0.00853987	NOL1/NOP2/sun family, putative	DOWN
LmxM.36.2430	0.216527	6.41817	12.5478	0.00357573	0.00853987	caltractin, putative	UP
LmxM.32.0970	0.340145	4.37813	12.5456	0.00357791	0.00854264	hypothetical protein, conserved	UP
LmxM.21.0861	-0.219225	7.13546	12.5429	0.00358051	0.0085464	hypothetical protein	DOWN
LmxM.29.0940	0.201895	6.66743	12.5416	0.00358175	0.00854691	Gamma-tubulin complex component 4	UP
LmxM.33.1390	-0.235325	6.67571	12.529	0.00359403	0.00857378	N-terminal region of Chorein, a TM vesicle-mediated sorter/Protein of unknown function (DUF1162), putative	DOWN
LmxM.34.2580	0.287184	5.89885	12.5079	0.00361468	0.00862056	hypothetical protein, conserved	UP
LmxM.18.1070	-0.201422	6.3261	12.5017	0.0036208	0.0086327	Vacuolar protein sorting-associated protein 16 homolog, putative	DOWN
LmxM.25.0710	-0.230815	5.77882	12.4997	0.0036228	0.00863501	SCAMP family, putative	DOWN
LmxM.28.2445	0.177092	7.91657	12.4973	0.00362517	0.00863819	Putative serine esterase (DUF676), putative	UP
LmxM.27.1050	0.171119	7.09178	12.4927	0.00362972	0.00864657	vesicular transport protein (CDC48 homologue), putative	UP
LmxM.04.1150	0.343274	5.4999	12.4878	0.00363449	0.00865548	hypothetical protein, conserved	UP
LmxM.36.4810	0.250782	5.46111	12.4801	0.00364212	0.00867034	pentatricopeptide repeat domain containing protein, putative	UP
LmxM.06.1150	0.229728	5.35029	12.4794	0.00364281	0.00867034	Domain of unknown function (DUF4379), putative	UP
LmxM.08.1040b	0.273718	4.81426	12.4664	0.00365571	0.00869727	hypothetical protein	UP
LmxM.08.1210	0.250716	5.45324	12.4659	0.0036562	0.00869727	hypothetical protein, conserved	UP
LmxM.36.0740	-0.838539	1.55801	12.4596	0.00366294	0.00871081	hypothetical protein, conserved	DOWN
LmxM.36.4390	-0.214531	5.99587	12.4527	0.0036694	0.0087237	gamma-tubulin complex component 2	DOWN
LmxM.09.0360	0.183469	6.76043	12.4348	0.00368736	0.00876167	DNA photolyase, putative	UP
LmxM.06.0860	0.188476	6.55417	12.4347	0.00368747	0.00876167	dihydrofolate reductase-thymidylate synthase	UP
LmxM.16.0820	0.178504	6.35306	12.433	0.00368916	0.00876321	hypothetical protein, conserved	UP
LmxM.14.1190	0.171436	6.88655	12.4302	0.00369196	0.00876609	Bifunctional NAD(P)H-hydrate repair enzyme	UP
LmxM.21.1320	0.220177	7.11278	12.4297	0.00369248	0.00876609	hypothetical protein, conserved	UP
LmxM.30.2750	0.221808	6.33084	12.4277	0.00369447	0.00876637	kinetoplastid kinetochore protein 8, putative	UP
LmxM.28.1510	0.296508	6.20331	12.4275	0.00369469	0.00876637	Protein of unknown function (DUF423), putative	UP
LmxM.29.2050	0.253231	6.27607	12.4185	0.00370375	0.00878536	ferric reductase transmembrane protein-like protein	UP
LmxM.16.0780	-0.252108	8.10463	12.4123	0.00371002	0.00879774	N-terminal region of Chorein, a TM vesicle-mediated sorter, putative	DOWN
LmxM.34.1450	-0.26487	7.36325	12.4107	0.00371172	0.00879913	hypothetical protein, conserved	DOWN
LmxM.33.4100	0.185594	6.84796	12.4097	0.00371271	0.00879913	hypothetical protein, conserved	UP
LmxM.27.0740	0.231791	5.8293	12.4071	0.00371533	0.00880284	NADH dehydrogenase [ubiquinone] iron-sulfur protein 7, mitochondrial	UP
LmxM.15.1380	0.169893	8.00703	12.4021	0.00372038	0.00881231	nucleolar RNA binding protein, putative	UP
LmxM.31.0370	-0.171083	6.72403	12.4003	0.0037222	0.00881414	root hair defective 3 GTP-binding protein (RHD3), putative	DOWN
LmxM.29.3270	0.195492	7.09455	12.3915	0.00373117	0.00883286	hypothetical protein, conserved	UP
LmxM.36.1230	0.187618	7.18338	12.3903	0.00373245	0.00883339	hypothetical protein, conserved	UP
LmxM.33.3440	0.202995	6.48464	12.3806	0.00374228	0.00885415	DNA topoisomerase IB, large subunit	UP
LmxM.06.0620	0.166752	7.1171	12.3791	0.00374379	0.00885522	Putative Phosphatase/Protein of unknown function DUF89, putative	UP
LmxM.30.1210	-0.233412	7.8395	12.3747	0.0037483	0.00886338	Protein of unknown function (DUF3638)/Protein of unknown function (DUF3645)/Zn-finger in Ran binding protein and others, putative	DOWN
LmxM.33.3280	-0.208502	6.27462	12.362	0.00376135	0.00889172	Zn-finger in ubiquitin-hydrolases and other protein, putative	DOWN
LmxM.03.0780	-0.20137	7.2685	12.3567	0.00376681	0.00890211	serine/threonine-protein kinase, putative	DOWN
LmxM.05.0190	0.197395	6.62428	12.3517	0.00377201	0.00891061	Fip1 motif/Zinc finger C-x8-C-x5-C-x3-H type (and similar), putative	UP
LmxM.29.0790	-0.20771	6.13745	12.3512	0.00377254	0.00891061	hypothetical protein, conserved	DOWN
LmxM.11.0320	-0.175929	6.69846	12.349	0.00377483	0.00891146	PIF1 helicase-like protein, putative	DOWN
LmxM.24.2030	0.200682	6.56153	12.3488	0.00377503	0.00891146	3-oxoacyl-(acyl-carrier protein) reductase, putative	UP
LmxM.33:ncRNA:rfamscan:224216-224288	-0.471173	3.78202	12.3471	0.00377682	0.00891317	ncRNA	DOWN
LmxM.31.0070	-0.213566	6.06293	12.3333	0.00379102	0.00894291	syntaxin 5, putative	DOWN
LmxM.08_29.0170	-0.211354	6.24981	12.3328	0.00379156	0.00894291	protein phosphatase inhibitor 2 (ipp-2), putative	DOWN
LmxM.10:ncRNA:rfamscan:459045-459115	-0.572301	2.29731	12.3304	0.00379412	0.00894519	ncRNA	DOWN
LmxM.36.2010	0.217	6.62699	12.3298	0.00379467	0.00894519	hypothetical protein, conserved	UP
LmxM.21:ncRNA:rfamscan:329363-329435	-1.0195	0.908596	12.3277	0.00379801	0.00894913	ncRNA	DOWN
LmxM.33.4540	0.311319	6.03798	12.3261	0.00379848	0.00894913	13 kDa deflagellation-inducible protein, putative	UP
LmxM.16.1160	-0.258218	5.27341	12.321	0.00380382	0.00895833	hypothetical protein, unknown function	DOWN
LmxM.32.1740	0.300443	4.66267	12.3203	0.00380453	0.00895833	macrophage migration inhibitory factor-like protein	UP
LmxM.24.1650	-0.331663	4.64313	12.3171	0.00380791	0.00896376	hypothetical protein, conserved	DOWN
LmxM.28.2350	-0.226387	6.15696	12.3067	0.00381877	0.00898679	hypothetical protein, conserved	DOWN
LmxM.36.4630	0.221429	5.79953	12.3052	0.00382035	0.00898798	Ham1 family, putative	UP
LmxM.17.0830	0.188599	6.66738	12.2903	0.00383595	0.00902214	hypothetical protein, conserved	UP
LmxM.36.0260	-0.300706	5.23723	12.2891	0.00383723	0.00902261	xylulokinase, putative	DOWN
LmxM.03.0210	0.210646	6.21145	12.2865	0.00383998	0.00902655	protein kinase, putative	UP
LmxM.15.0710	-0.231792	6.6306	12.2796	0.00384723	0.00904105	hypothetical protein, conserved	DOWN
LmxM.11.1330	-0.187198	6.9482	12.2785	0.00384839	0.00904124	Flagellar-associated PapD-like, putative	DOWN
LmxM.27.2160	0.176598	7.21435	12.2584	0.00386977	0.00908787	hypothetical protein, conserved	UP
LmxM.21.1340	0.190355	6.38014	12.2577	0.00387042	0.00908787	ATP synthase, putative	UP
LmxM.07.0860	-0.358061	5.80295	12.2467	0.00388219	0.00911295	hypothetical protein, unknown function	DOWN
LmxM.18.0910	0.178107	7.09503	12.2439	0.00388515	0.0091152	hypothetical protein, conserved	UP
LmxM.08_29.0410	-0.223573	5.61476	12.2432	0.00388592	0.0091152	hypothetical protein, conserved	DOWN
LmxM.21.1110	-0.206983	7.05982	12.2427	0.00388642	0.0091152	hypothetical protein, conserved	DOWN
LmxM.36.5980	-0.172361	7.03685	12.2389	0.00389052	0.00912225	hypothetical protein, unknown function	DOWN
LmxM.01.0020	0.209834	6.01078	12.2343	0.00389543	0.0091312	Endonuclease/Exonuclease/phosphatase family, putative	UP
LmxM.28.1810	0.212644	5.79055	12.2283	0.00390185	0.0091437	hypothetical protein, conserved	UP
LmxM.19.0540	-0.685828	2.72822	12.2125	0.00391891	0.0091811	hypothetical protein, conserved	DOWN
LmxM.33.3550	0.221422	5.97289	12.1906	0.00394259	0.009234	Programmed cell death protein 2, C-terminal putative domain containing protein, putative	UP
LmxM.36.3010	0.314256	5.63564	12.1891	0.00394424	0.00923526	glutathione peroxidase, putative	UP
LmxM.11.0550	0.192913	6.96622	12.1729	0.00396188	0.00927396	nucleobase transporter	UP
LmxM.29.2660	0.237136	6.16179	12.1692	0.00396596	0.00928092	hypothetical protein, conserved	UP
LmxM.28.1950	-0.331163	4.56299	12.1613	0.00397453	0.00929634	X-pro, dipeptidyl-peptidase,serine peptidase, Clan SC, family S15, putative	DOWN
LmxM.33.1720c	-0.287975	4.77153	12.1611	0.00397477	0.00929634	amastin-like surface protein, putative	DOWN
LmxM.26.2550	0.226396	5.4413	12.1567	0.00397961	0.00930505	hypothetical protein, conserved	UP
LmxM.29.3390	-0.222642	6.66748	12.152	0.00398479	0.00931448	CAS/CSE/importin domain protein, putative	DOWN
LmxM.34.3850	0.206298	6.41297	12.151	0.00398587	0.00931448	30S Ribosomal protein S17-like protein	UP
LmxM.08.1080	0.407773	4.49719	12.1431	0.00399459	0.00933225	cathepsin L-like protease, putative	UP
LmxM.33.0170	0.255329	7.21469	12.1389	0.00399918	0.0093403	Nucleolar protein 12 (25kDa), putative	UP
LmxM.01:ncRNA:rfamscan:17478-17556	0.608488	2.68949	12.138	0.00400027	0.0093403	ncRNA	UP
LmxM.36.6860	0.219635	5.91943	12.1151	0.00402557	0.00939675	hypothetical protein, conserved,calphotin-like protein	UP
LmxM.29.0970	0.326807	6.41425	12.1108	0.00403041	0.00940541	p22 protein precursor, putative	UP
LmxM.01.0540	-0.393361	5.58689	12.1077	0.00403383	0.00941078	hypothetical protein, conserved	DOWN
LmxM.32.1670	-0.227888	6.08307	12.1066	0.00403509	0.00941107	GlcNAc-PI synthesis protein	DOWN
LmxM.34.5210	0.186853	6.71138	12.0978	0.00404493	0.0094314	hypothetical protein, conserved	UP
LmxM.31.0270	-0.188861	7.02156	12.0966	0.00404625	0.00943184	hypothetical protein, conserved	DOWN
LmxM.16.1060	0.270665	5.7994	12.0852	0.00405903	0.00945899	Protein of unknown function (DUF3184), putative	UP
LmxM.12.0110	-0.246426	5.63599	12.0809	0.00406385	0.00946758	hypothetical protein, conserved	DOWN
LmxM.25.0150	0.215899	6.46429	12.0764	0.00406888	0.00947667	hypothetical protein, conserved	UP
LmxM.15.1490	-0.191796	6.08566	12.0675	0.00407894	0.00949745	hypothetical protein, conserved	DOWN
LmxM.36.5160	0.197548	6.86129	12.06	0.00408748	0.00951469	pre-mRNA-splicing factor CWC22, putative	UP
LmxM.34:ncRNA:rfamscan:359749-359838	0.659095	2.99589	12.0522	0.00409633	0.00953264	ncRNA	UP
LmxM.32.0570	0.210228	6.02312	12.0496	0.00409929	0.00953688	hypothetical protein, conserved	UP
LmxM.30.1290	-0.204444	5.79995	12.0467	0.00410251	0.00953957	multidrug resistance protein, copy 1-like protein	DOWN
LmxM.08_29.1605	-0.506672	3.16965	12.0466	0.00410274	0.00953957	hypothetical protein	DOWN
LmxM.16.1460	0.319449	5.8503	12.038	0.00411246	0.00955952	kinesin, putative	UP
LmxM.08.0760	0.393591	4.66518	12.025	0.00412739	0.00959157	amastin-like protein, putative	UP
LmxM.36.3210	-0.22344	5.75589	12.0167	0.00413686	0.00961091	14-3-3 protein 1, putative	DOWN
LmxM.34.0250	-0.173111	6.49387	12.0088	0.0041459	0.00962922	hypothetical protein, conserved	DOWN
LmxM.36.5300	-0.345902	4.88439	12.0032	0.00415237	0.00964156	hypothetical protein, conserved	DOWN
LmxM.26.0910	0.211672	5.85092	12.0015	0.00415437	0.00964353	hypothetical protein, conserved	UP
LmxM.28.1095	0.259651	4.97933	11.9975	0.00415895	0.00965148	hypothetical protein, conserved	UP
LmxM.36.1440	-0.22624	7.39504	11.9893	0.0041685	0.00967097	N-terminal region of Chorein, a TM vesicle-mediated sorter, putative	DOWN
LmxM.36.3150	-0.228663	5.77662	11.9843	0.00417424	0.0096816	ADP-ribosylation factor GTPase activating protein, putative	DOWN
LmxM.32.3070partial	-0.912371	1.35187	11.9823	0.0041772	0.00968577	hypothetical protein	DOWN
LmxM.28.0620	-0.219431	6.28463	11.9711	0.00418968	0.00971201	protein kinase, putative	DOWN
LmxM.20.0020	0.215164	6.32708	11.9698	0.00419116	0.00971276	WD domain, G-beta repeat, putative	UP
LmxM.24.2180	-0.299255	5.93706	11.9646	0.00419718	0.00972401	Trypanosome basal body component protein	DOWN
LmxM.29.0310	-0.175093	7.01613	11.9591	0.0042036	0.00973619	hypothetical protein, conserved	DOWN
LmxM.31.2040	-0.233334	6.20965	11.9574	0.00420567	0.00973828	hypothetical protein, conserved	DOWN
LmxM.33.0520	-0.207693	6.11878	11.9523	0.00421163	0.00974938	hypothetical protein, unknown function	DOWN
LmxM.36.5940	0.174697	6.89974	11.9459	0.00421906	0.00976387	A distinct subfamily of CDD/CDA-like deaminases, putative	UP
LmxM.25.1110	-0.238616	6.91772	11.9364	0.00423033	0.00978725	hypothetical protein, conserved	DOWN
LmxM.08_29.1060	-0.266066	5.21533	11.9352	0.00423166	0.00978763	hypothetical protein, conserved	DOWN
LmxM.33.0390	0.266777	6.32675	11.9261	0.00424246	0.00980598	hypothetical protein, unknown function	UP
LmxM.32.1850	0.245097	5.25509	11.9258	0.00424282	0.00980598	hypothetical protein, unknown function	UP
LmxM.25.1250	-0.220509	5.91827	11.9254	0.00424328	0.00980598	hypothetical protein, conserved	DOWN
LmxM.19.0100	0.185107	8.1001	11.9246	0.00424429	0.00980598	fibrillarin, putative	UP
LmxM.02.0150	-0.195792	6.46195	11.9138	0.00425708	0.00983281	Vps51/Vps67, putative	DOWN
LmxM.36.0350	-0.333405	5.58174	11.8818	0.00429527	0.00991828	hypothetical protein, conserved	DOWN
LmxM.36.1620	-0.212244	9.17659	11.8679	0.00431199	0.00995414	universal minicircle sequence binding protein	DOWN
LmxM.28.2620	-0.207662	6.63474	11.8633	0.00431748	0.00996406	Coatomer subunit gamma	DOWN
LmxM.36.1360	-0.226941	5.57703	11.8585	0.00432332	0.00997479	adenylate kinase, putative	DOWN
LmxM.29.1140	0.26858	5.61844	11.8521	0.00433107	0.0099899	hypothetical protein, conserved	UP
LmxM.17.0530	-0.182801	6.8046	11.8484	0.00433558	0.00999754	hypothetical protein, conserved	DOWN
LmxM.36.3570	-0.189961	6.35819	11.8439	0.00434095	0.0100072	signal recognition particle receptor like protein, putative	DOWN
LmxM.28.1790	0.197464	6.08498	11.8388	0.0043472	0.0100188	ATPase-like protein	UP
LmxM.34.2330	-0.209757	7.05067	11.8354	0.00435133	0.0100256	Importin 1	DOWN
LmxM.25.0750	-0.318318	4.58444	11.8335	0.00435361	0.0100281	protein phosphatase, putative	DOWN
LmxM.27.0380	0.177671	7.43992	11.8214	0.00436847	0.0100595	Nuclear pore complex protein 158	UP
LmxM.15.0920	-0.197797	5.98233	11.8186	0.00437189	0.0100646	protein phosphatase 2A regulatory subunit, putative	DOWN
LmxM.34.3960	-0.470093	3.66992	11.8111	0.00438107	0.010083	protein kinase A catalytic subunit isoform 2	DOWN
LmxM.23.1410	0.237859	6.16303	11.808	0.00438491	0.010089	succinate dehydrogenase and fumarate reductase iron-sulfur protein, putative	UP
LmxM.01.0330	-0.233643	7.24768	11.8049	0.00438862	0.0100948	hypothetical protein, conserved	DOWN
LmxM.30.0740	0.201226	6.74872	11.8031	0.00439092	0.0100971	Tir chaperone protein (CesT) family, putative	UP
LmxM.31.2240	-0.225597	5.89246	11.8022	0.00439203	0.0100971	methionyl-tRNA formyltransferase, putative	DOWN
LmxM.22.0260	0.180881	6.82492	11.8009	0.00439361	0.0100979	translocon-associated protein (TRAP), alpha subunit, putative	UP
LmxM.15.0390	0.217585	5.92106	11.7989	0.00439609	0.0101006	cytoplasmic l-asparaginase i-like protein	UP
LmxM.36.3610	-0.410649	4.15273	11.798	0.00439719	0.0101006	hypothetical protein, unknown function	DOWN
LmxM.34.2810b	-0.312381	6.18685	11.7965	0.00439902	0.0101011	hypothetical protein	DOWN
LmxM.36.3110	0.20277	6.88935	11.7958	0.00439984	0.0101011	hypothetical protein, conserved	UP
LmxM.23.1270	-0.241742	5.07895	11.7906	0.00440627	0.0101131	XPG N-terminal domain/XPG I-region, putative	DOWN
LmxM.36.4900	-0.246681	5.64181	11.7816	0.00441746	0.010136	Region in Clathrin and VPS, putative	DOWN
LmxM.21.0280	0.277691	5.97942	11.7756	0.00442482	0.0101481	hypothetical protein, conserved	UP
LmxM.10.0830	-0.205488	7.15318	11.7754	0.00442516	0.0101481	serine/threonine-protein kinase, putative	DOWN
LmxM.09.1030	0.338805	4.98581	11.7667	0.00443592	0.01017	hypothetical protein, conserved	UP
LmxM.36.4990	0.218118	5.60651	11.7588	0.0044458	0.0101899	tubulin delta chain	UP
LmxM.08.0470	0.238393	5.17647	11.7527	0.00445342	0.0102045	small ubiquitin protein, putative	UP
LmxM.28.1860	0.177152	6.44416	11.7457	0.00446225	0.010222	Domain of unknown function (DUF4586), putative	UP
LmxM.34.4210	-0.360421	4.28827	11.7434	0.00446514	0.0102254	hypothetical protein, unknown function	DOWN
LmxM.16.0300	0.219858	6.29795	11.7425	0.00446619	0.0102254	protein kinase, putative	UP
LmxM.31.3280	-0.44478	3.82614	11.741	0.00446807	0.0102269	hypothetical protein, conserved	DOWN
LmxM.27.1750	-0.276515	7.25701	11.7373	0.00447275	0.0102348	dynein heavy chain, putative	DOWN
LmxM.34.1550	0.269635	4.74145	11.7343	0.00447655	0.0102407	hypothetical protein, conserved	UP
LmxM.18.0010	0.217301	7.15265	11.7188	0.00449606	0.0102825	kinetoplast polyadenylation/uridylation factor 1	UP
LmxM.06.0450	-0.266977	5.40377	11.7126	0.00450387	0.0102976	hypothetical protein, unknown function	DOWN
LmxM.23.0440	0.252897	5.69591	11.709	0.00450854	0.0103034	hypothetical protein, conserved	UP
LmxM.31.0670	0.272078	5.00252	11.7087	0.0045089	0.0103034	hypothetical protein, conserved	UP
LmxM.01.0110	0.358132	5.63471	11.7014	0.00451821	0.0103219	glutaredoxin-like protein	UP
LmxM.01.0240	0.178643	6.24647	11.7002	0.00451966	0.0103223	DNA excision/repair protein SNF2, putative	UP
LmxM.03.0070	0.226026	5.94818	11.6879	0.00453537	0.0103554	hypothetical protein, conserved	UP
LmxM.16.1080	-0.202452	6.45623	11.6804	0.00454503	0.0103721	hypothetical protein, conserved	DOWN
LmxM.19.0740	0.16369	7.15673	11.6802	0.00454518	0.0103721	Vacuolar protein sorting protein 36 Vps36/EAP30/Vps36 family, putative	UP
LmxM.01.0040	0.281657	5.40475	11.6635	0.00456673	0.0104185	hypothetical protein, unknown function	UP
LmxM.36.2440	-0.243549	5.15919	11.6503	0.00458378	0.0104533	hypothetical protein, conserved	DOWN
LmxM.26.0270	0.203997	6.02424	11.6497	0.00458451	0.0104533	GTP-binding protein-like protein	UP
LmxM.05.0180	0.218578	6.0252	11.6402	0.00459687	0.0104787	dihydrolipoamide branched chain transacylase, putative	UP
LmxM.31.2130	0.198944	6.5109	11.633	0.00460617	0.010497	RNA recognition motif. (a.k.a. RRM, RBD, or RNP domain), putative	UP
LmxM.28.0290	0.243118	6.42291	11.6228	0.00461943	0.0105243	hypothetical protein, conserved	UP
LmxM.30.0670	-0.18689	6.9066	11.6215	0.00462111	0.0105253	hypothetical protein, conserved	DOWN
LmxM.19.1560	-0.15824	7.66444	11.6141	0.00463089	0.0105447	inosine-5'-monophosphate dehydrogenase	DOWN
LmxM.32.2960	-0.635931	4.275	11.6116	0.0046341	0.0105491	hypothetical protein, conserved	DOWN
LmxM.27.1670	-0.194058	6.19911	11.6087	0.00463786	0.0105524	molybdopterin synthase sulphurylase-like protein, putative	DOWN
LmxM.01.0250	0.228352	5.52349	11.6086	0.00463804	0.0105524	Right handed beta helix region, putative	UP
LmxM.14.0220	-0.434651	4.67338	11.6011	0.0046479	0.0105711	PX domain containing protein, putative	DOWN
LmxM.26.1000	0.195611	6.71389	11.6004	0.00464879	0.0105711	glucosidase II beta subunit-like protein, putative	UP
LmxM.00:rRNA:rfamscan:576565-576732	-0.37546	9.54559	11.5988	0.00465092	0.010573	rRNA	DOWN
LmxM.08_29.1575	-0.199372	6.27296	11.5978	0.00465222	0.0105731	hypothetical protein, conserved	DOWN
LmxM.24.1180	0.208337	5.7607	11.5868	0.00466678	0.0106033	Surfeit locus protein 6, putative	UP
LmxM.30.3110	0.198153	7.2611	11.5745	0.00468298	0.0106372	Flagellum attachment zone protein 14	UP
LmxM.01.0230	0.299352	4.97682	11.5626	0.00469878	0.0106675	hypothetical protein, conserved	UP
LmxM.24.1060	0.189253	6.5493	11.5622	0.00469935	0.0106675	AKAP7 2'5' RNA ligase-like domain containing protein, putative	UP
LmxM.30.1180	0.174974	6.70468	11.5616	0.00470011	0.0106675	hypothetical protein, unknown function	UP
LmxM.13.0890	0.210185	7.20805	11.5589	0.00470382	0.0106722	hypothetical protein, conserved	UP
LmxM.23.1690	0.225472	6.08694	11.5581	0.00470477	0.0106722	hypothetical protein	UP
LmxM.31.0200	0.209741	5.89728	11.5533	0.00471123	0.010684	hypothetical protein, conserved	UP
LmxM.09.1370	0.298075	5.3402	11.5504	0.00471509	0.0106898	hypothetical protein, conserved	UP
LmxM.32.2350	-0.22981	5.50474	11.5392	0.00473008	0.0107209	Rab-GTPase-TBC domain containing protein, putative	DOWN
LmxM.32.3250	-0.186372	6.05546	11.536	0.00473438	0.0107278	hypothetical protein, conserved	DOWN
LmxM.06.0310	-0.253574	5.73078	11.5308	0.00474147	0.0107409	pteridine transporter, putative	DOWN
LmxM.27.0890	-0.278784	5.50705	11.5156	0.00476193	0.0107843	phosphatidylinositol (3,5) kinase, putative	DOWN
LmxM.20.0910	0.220498	6.33919	11.5119	0.00476695	0.0107928	hypothetical protein, conserved	UP
LmxM.01.0350	-0.213739	5.9667	11.5062	0.00477467	0.0108073	hypothetical protein, conserved	DOWN
LmxM.27.1760	-0.337257	5.09297	11.5015	0.00478099	0.0108187	Tubulin cofactor C domain-containing protein 1, putative	DOWN
LmxM.20.1350	-0.197825	7.30122	11.4967	0.00478756	0.0108306	coatomer beta subunit, putative	DOWN
LmxM.32.1370	-0.168432	7.62766	11.4889	0.00479814	0.0108516	hypothetical protein, conserved	DOWN
LmxM.32.2880	-0.358272	4.36272	11.4842	0.00480464	0.0108634	hypothetical protein, conserved	DOWN
LmxM.34.4370	0.245725	6.16894	11.4773	0.0048141	0.0108818	Zinc-binding domain containing protein, putative	UP
LmxM.36.4920	-0.287805	5.0579	11.468	0.00482679	0.0109076	hypothetical protein, conserved	DOWN
LmxM.18.1440	-0.187683	6.39318	11.4646	0.00483142	0.0109151	EF-hand domain pair, putative	DOWN
LmxM.23.0290	0.20037	5.77479	11.4601	0.00483768	0.0109263	Checkpoint protein HUS1, putative	UP
LmxM.12.0040	0.177524	7.32939	11.4589	0.00483925	0.0109269	Mitochondrial SSU ribosomal protein 29, putative	UP
LmxM.08_29.0760	0.179733	7.84084	11.4563	0.00484297	0.0109323	heat shock protein 90, putative	UP
LmxM.25.0260	0.251202	5.89285	11.4542	0.00484587	0.0109327	Dynein light chain 1, cytoplasmic, putative	UP
LmxM.36.1850	0.18005	6.78698	11.4535	0.00484683	0.0109327	DEAD box RNA helicase, putative	UP
LmxM.27.0745	0.197368	6.97667	11.4532	0.00484713	0.0109327	hypothetical protein, conserved (pseudogene)	UP
LmxM.36.3500	0.205106	6.28463	11.4523	0.00484836	0.0109327	hypothetical protein, conserved	UP
LmxM.31.1760	-0.234063	6.03825	11.4488	0.0048533	0.0109373	hypothetical protein, conserved	DOWN
LmxM.09.0710	-0.219319	6.37126	11.4482	0.00485412	0.0109373	hypothetical protein, conserved	DOWN
LmxM.11.0080	0.214693	7.14275	11.448	0.00485435	0.0109373	hypothetical protein, conserved	UP
LmxM.33.2100	-0.313112	5.85746	11.4429	0.00486149	0.0109505	hypothetical protein, conserved	DOWN
LmxM.34.0810	-0.189516	6.4387	11.4288	0.00488095	0.0109913	hypothetical protein, unknown function	DOWN
LmxM.26.2170	-0.322897	5.65804	11.4254	0.00488571	0.0109991	Cornifin (SPRR) family, putative	DOWN
LmxM.05.1200	0.306522	6.79918	11.4109	0.00490602	0.0110419	prefoldin subunit, putative	UP
LmxM.25.2230	0.250462	5.1691	11.3977	0.00492453	0.0110805	glycosome import protein, putative	UP
LmxM.29.3120	-0.212876	5.77341	11.3858	0.00494121	0.0111151	S-adenosylmethionine decarboxylase proenzyme- like, putative	DOWN
LmxM.29:ncRNA:rfamscan:408580-408666	0.472925	2.94361	11.3808	0.00494838	0.0111282	ncRNA	UP
LmxM.36.6500	-0.312261	5.31957	11.3767	0.0049542	0.0111383	hypothetical protein, conserved	DOWN
LmxM.15.1520	0.26176	9.34882	11.3736	0.00495857	0.0111451	hypothetical protein, conserved	UP
LmxM.34.2360	0.177871	6.50939	11.3589	0.00497944	0.011189	Eukaryotic protein of unknown function (DUF1764), putative	UP
LmxM.15.0130	0.191217	6.4855	11.3565	0.00498289	0.0111938	ATP-dependent RNA helicase, putative	UP
LmxM.14.0330	-0.223951	5.79164	11.3459	0.00499802	0.0112247	transmembrane amino acid transporter protein, putative	DOWN
LmxM.25.0660	0.229598	6.09221	11.3447	0.00499968	0.0112255	hypothetical protein, conserved	UP
LmxM.31.1460	-0.241574	6.82621	11.3412	0.0050047	0.0112337	phosphatidylinositol 3-related kinase, putative	DOWN
LmxM.16.0070	0.228021	5.63251	11.3382	0.00500902	0.0112404	hypothetical protein, conserved	UP
LmxM.31.0940	0.190905	6.46727	11.334	0.00501498	0.0112507	CLASP N terminal, putative	UP
LmxM.20:tRNA:rfamscan:1587125-1587196	1.01182	0.679806	11.3241	0.005031	0.0112834	transfer RNA-Gln	UP
LmxM.22.1670	0.233513	5.65927	11.322	0.00503225	0.0112834	hypothetical protein, conserved	UP
LmxM.20.0480	0.246337	5.65728	11.3176	0.00503861	0.0112947	kinetoplast ribosomal PPR-repeat containing protein 3, putative	UP
LmxM.05.0560	-0.386102	4.47964	11.3162	0.00504066	0.0112962	hypothetical protein, conserved	DOWN
LmxM.21.0210	0.196477	6.02908	11.3141	0.0050437	0.0113	hypothetical protein, conserved	UP
LmxM.33.3962	-0.567643	2.61305	11.3074	0.00505347	0.0113188	hypothetical protein	DOWN
LmxM.36.1950	-0.196938	6.15753	11.3008	0.00506305	0.0113373	DNA mismatch repair protein MSH6, putative	DOWN
LmxM.32.2200	-0.393639	3.96495	11.2818	0.00509068	0.0113961	hypothetical protein, unknown function	DOWN
LmxM.08_29.2330	0.202515	6.32814	11.2788	0.00509499	0.0114027	hypothetical protein, conserved	UP
LmxM.13.0780	-0.158212	7.21618	11.2738	0.0051024	0.0114137	protein kinase, putative	DOWN
LmxM.25.2130	0.221167	6.05934	11.2736	0.00510266	0.0114137	succinyl-CoA synthetase alpha subunit, putative	UP
LmxM.26.0470	0.166658	6.62956	11.2623	0.00511929	0.0114479	hypothetical protein, conserved	UP
LmxM.36.6310	0.157826	7.21721	11.2585	0.00512488	0.0114573	homocysteine S-methyltransferase, putative	UP
LmxM.22.1170	-0.222596	5.86333	11.2569	0.00512718	0.0114594	Protein kinase domain containing protein, putative	DOWN
LmxM.24.1300	0.239171	5.02044	11.2479	0.00514049	0.0114861	DNAJ-domain protein, putative	UP
LmxM.11.1350	-0.18674	7.10327	11.2407	0.00515113	0.0115068	hypothetical protein, conserved	DOWN
LmxM.34.3880	-0.218128	6.88904	11.2211	0.0051803	0.0115688	WD domain, G-beta repeat/Sof1-like domain containing protein, putative	DOWN
LmxM.34.4190	0.274783	5.98535	11.2107	0.00519585	0.0116005	hypothetical protein, conserved	UP
LmxM.22.0910	0.175799	6.27763	11.2095	0.00519761	0.0116013	Prp18 domain containing protein, putative	UP
LmxM.14.0690	0.232204	6.31604	11.208	0.0051998	0.0116031	fatty acid elongase, putative	UP
LmxM.10.0240	-0.184231	6.32101	11.2064	0.00520226	0.0116055	hypothetical protein, conserved	DOWN
LmxM.31.1100	-0.188335	6.8792	11.2014	0.00520969	0.0116189	exportin 1, putative	DOWN
LmxM.21:ncRNA:rfamscan:563747-563851	1.05315	0.686253	11.1992	0.00521498	0.0116272	ncRNA	UP
LmxM.08.0350	-0.304997	4.33778	11.1971	0.00521618	0.0116272	hypothetical protein	DOWN
LmxM.36.2160	0.214962	6.72652	11.1954	0.00521884	0.01163	hypothetical protein, conserved	UP
LmxM.34.3940	0.176177	6.74922	11.1904	0.00522626	0.0116435	Chromosome passenger complex (CPC) protein INCENP N terminal, putative	UP
LmxM.14.0320	-0.219797	7.15747	11.1778	0.00524532	0.0116828	Polyamine transporter 1, putative	DOWN
LmxM.34.5220	0.181413	6.48434	11.176	0.00524805	0.0116858	hypothetical protein, conserved	UP
LmxM.08_29.0030	0.177982	6.89883	11.1747	0.00525004	0.0116871	ribosomal protein L3-like protein	UP
LmxM.06.0140	0.161998	7.10499	11.169	0.00525866	0.0117032	proteasome beta 6 subunit, putative	UP
LmxM.21.0450	0.201308	6.09138	11.1629	0.00526792	0.0117207	hypothetical protein, unknown function	UP
LmxM.16.1650	-0.217954	5.57486	11.1602	0.00527206	0.0117268	Clustered mitochondria, putative	DOWN
LmxM.19.0770	0.213232	6.80594	11.1576	0.00527597	0.0117323	SNARE protein, putative	UP
LmxM.34.4310	0.25125	6.37708	11.1559	0.00527857	0.011735	hypothetical protein, conserved	UP
LmxM.13.0540	0.223484	6.40866	11.1482	0.00529026	0.0117579	hypothetical protein, conserved	UP
LmxM.19.0260	-0.16959	7.18933	11.1452	0.00529498	0.0117652	C-terminal motor kinesin, putative	DOWN
LmxM.17.0330	-0.317101	5.40201	11.1438	0.00529704	0.0117667	hypothetical protein, conserved	DOWN
LmxM.18.1650	0.194903	6.37084	11.1362	0.00530868	0.0117894	chaperone protein DnaJ, putative	UP
LmxM.36.0090	0.180442	6.81133	11.1121	0.00534579	0.0118687	hypothetical protein, conserved	UP
LmxM.36.6190	0.239196	7.27367	11.1058	0.00535553	0.0118871	hypothetical protein, conserved	UP
LmxM.06.0040	0.215701	7.00729	11.0972	0.00536901	0.0119139	39S mitochondrial ribosomal protein L46, putative	UP
LmxM.28.2940	-0.243655	5.52783	11.0923	0.00537655	0.0119274	hypothetical protein, unknown function	DOWN
LmxM.29.3100	0.180309	6.45694	11.0862	0.0053861	0.0119455	hypothetical protein, conserved	UP
LmxM.05.0300	0.177987	6.46361	11.0785	0.00539814	0.011969	hypothetical protein, conserved	UP
LmxM.21.1370	-0.249364	5.86283	11.0693	0.0054125	0.0119976	hypothetical protein, unknown function	DOWN
LmxM.27.0310	-0.203657	6.02069	11.065	0.00541926	0.0120094	TATA-binding protein interacting (TIP20), putative	DOWN
LmxM.31.0460	0.230432	6.1309	11.0641	0.00542074	0.0120095	prostaglandin f synthase, putative	UP
LmxM.36.2380	-0.431159	3.81932	11.0594	0.00542807	0.0120226	sterol 24-c-methyltransferase, putative	DOWN
LmxM.28.0710	-0.174739	6.68636	11.0569	0.00543195	0.012028	SNARE associated Golgi protein, putative	DOWN
LmxM.08.0530	-0.211531	6.22366	11.0532	0.0054378	0.0120378	protein kinase , putative	DOWN
LmxM.33.4560	-0.217492	6.32032	11.0497	0.00544339	0.012047	Double RNA binding domain protein 7	DOWN
LmxM.26.0220	0.212915	6.1727	11.0436	0.00545307	0.0120652	Uncharacterised conserved protein (DUF2305), putative	UP
LmxM.21.0030	0.189808	6.93909	11.0387	0.00546078	0.012079	hypothetical protein, conserved	UP
LmxM.24.1630	0.182697	8.21199	11.0083	0.00550925	0.012183	Succinate dehydrogenase [ubiquinone] flavoprotein subunit, mitochondrial	UP
LmxM.31.1260	-0.301144	4.85291	11.0035	0.00551696	0.0121968	CRAL/TRIO domain containing protein, putative	DOWN
LmxM.15.1430	-0.296887	4.68521	10.998	0.00552581	0.0122132	hypothetical protein, conserved	DOWN
LmxM.24.0860	0.210749	6.48194	10.984	0.00554838	0.0122598	hypothetical protein, conserved	UP
LmxM.10.0185	0.39336	4.01195	10.9634	0.00558176	0.0123303	hypothetical protein	UP
LmxM.01.0670	-0.309363	4.58729	10.9617	0.00558455	0.0123332	hypothetical protein, conserved	DOWN
LmxM.07.0615	0.281846	5.17808	10.9602	0.00558686	0.0123351	hypothetical protein, conserved	UP
LmxM.29.3280	0.172681	6.37835	10.9484	0.00560623	0.0123722	serine/threonine phosphatase, putative	UP
LmxM.24.2260	0.167859	6.65669	10.9481	0.00560665	0.0123722	notchless homolog, putative	UP
LmxM.28.2470	0.198244	5.60009	10.9452	0.0056114	0.0123794	MRP protein-like protein	UP
LmxM.08_29.2290	-0.902241	1.24556	10.9329	0.00563241	0.0124225	hypothetical protein, unknown function	DOWN
LmxM.32.1080	0.219215	5.96875	10.9314	0.0056341	0.012423	YEATS family, putative	UP
LmxM.34.0390	0.168401	6.89661	10.9203	0.00565228	0.0124597	hypothetical protein, conserved	UP
LmxM.04.0230	-0.191824	6.16222	10.9153	0.00566055	0.0124736	hypothetical protein, conserved	DOWN
LmxM.33.3120	0.204314	5.88447	10.9147	0.00566152	0.0124736	lipophosphoglycan biosynthetic protein (lpg2)	UP
LmxM.24.1750	0.219687	5.70754	10.8792	0.00572069	0.0126006	SET domain containing protein, putative	UP
LmxM.26.2530	-0.309404	4.94684	10.874	0.00572934	0.0126163	serine/threonine protein phosphatase, putative	DOWN
LmxM.07.0080	-0.176632	6.69955	10.8666	0.00574168	0.0126402	Golgi/lysosome glycoprotein 1, putative	DOWN
LmxM.13.0820	0.194997	6.7181	10.8641	0.00574599	0.0126463	Complex1_LYR-like, putative	UP
LmxM.08_29.0300	0.172843	6.7364	10.856	0.00575954	0.0126728	hypothetical protein	UP
LmxM.20.1700	0.186982	7.74796	10.85	0.00576971	0.0126918	hypothetical protein, conserved	UP
LmxM.16.1410	0.184343	7.36291	10.8465	0.0057757	0.0127017	hypothetical protein, conserved	UP
LmxM.36.2790	-0.231162	7.01264	10.8298	0.00580396	0.0127605	Flagellar Member 1	DOWN
LmxM.17.1140	-0.170671	6.50185	10.8223	0.00581674	0.0127852	WW domain containing protein, putative	DOWN
LmxM.27.1840	-0.238201	6.13295	10.8118	0.00583473	0.0128214	Dual specificity phosphatase, catalytic domain containing protein, putative	DOWN
LmxM.36.5270	0.218582	5.5411	10.8074	0.00584229	0.0128346	endonuclease/exonuclease protein-like protein	UP
LmxM.22.1060	0.214616	6.34299	10.8009	0.0058535	0.0128559	small nuclear ribonucleoprotein, putative	UP
LmxM.28.1550	0.26303	4.80668	10.7968	0.00586051	0.0128679	hypothetical protein, conserved	UP
LmxM.34.3590	-0.189399	6.12932	10.7909	0.00587068	0.0128868	DNA repair protein RAD2, putative	DOWN
LmxM.08_29.2150	-0.942206	1.21922	10.7887	0.00587527	0.0128935	cdc2-related kinase 10, putative	DOWN
LmxM.29.0780	0.177189	6.45676	10.7665	0.00591282	0.0129725	mitochondrial oligo_U binding protein TBRGG1, putative	UP
LmxM.33.1300	0.186843	6.56505	10.7636	0.00591798	0.0129804	OsmC-like protein, putative	UP
LmxM.36.0581	-0.348835	4.06973	10.7622	0.00592038	0.0129823	sec14, cytosolic factor	DOWN
LmxM.36.1780	-0.241362	5.64016	10.7593	0.0059254	0.0129899	TPR repeat, putative	DOWN
LmxM.32.2770	-0.251506	5.20102	10.7457	0.00594913	0.0130385	ubiquitin-conjugating enzyme, putative	DOWN
LmxM.36.5360	0.22068	7.75317	10.7446	0.0059512	0.0130396	ubiquinone biosynthesis methyltransferase, putative	UP
LmxM.29.2780	-0.326152	4.37764	10.7372	0.00596408	0.0130644	Zinc finger C-x8-C-x5-C-x3-H type (and similar), putative	DOWN
LmxM.31.3780	0.242936	4.87206	10.7361	0.00596603	0.0130653	kinetoplast-associated protein 3, putative	UP
LmxM.04.0730	0.181893	6.64444	10.7305	0.0059759	0.0130834	Protein of unknown function (DUF974), putative	UP
LmxM.20.1240	-0.260132	6.54965	10.725	0.00598558	0.0131012	Raptor N-terminal CASPase like domain containing protein, putative	DOWN
LmxM.32.2500	0.196081	6.55383	10.7221	0.00599063	0.0131088	Radial spokehead-like protein, putative	UP
LmxM.09.1230	0.282575	6.93031	10.7208	0.00599297	0.0131105	hypothetical protein, conserved	UP
LmxM.04.0940	0.19248	6.74772	10.7164	0.00600085	0.0131243	hypothetical protein	UP
LmxM.09:ncRNA:rfamscan:148066-148163	0.340534	3.99214	10.7075	0.00601661	0.0131553	ncRNA	UP
LmxM.13.0760	-0.176517	7.16659	10.7	0.0060299	0.013181	C2 domain containing protein, putative	DOWN
LmxM.33.3830	0.210982	6.31948	10.6918	0.00604455	0.0132095	hypothetical protein, conserved	UP
LmxM.25.1690	0.216805	5.36074	10.6876	0.00605195	0.0132196	hypothetical protein, conserved	UP
LmxM.31.1635	-0.279626	4.61009	10.6874	0.00605233	0.0132196	hypothetical protein, conserved	DOWN
LmxM.02.0600	0.346102	4.17019	10.6782	0.00606874	0.013252	ARP2/3 complex subunit, putative	UP
LmxM.31.0440	-0.206222	5.97238	10.6741	0.0060761	0.0132638	Protein of unknown function (DUF1279), putative	DOWN
LmxM.20.0343	0.719784	1.55222	10.6737	0.00607733	0.0132638	hypothetical protein, conserved	UP
LmxM.30.0330	-0.377958	4.20065	10.6714	0.006081	0.0132684	amino acid transporter aATP11, putative	DOWN
LmxM.05.0690	-0.314387	6.49737	10.6637	0.00609491	0.0132952	hypothetical protein, conserved	DOWN
LmxM.32.1690	-0.205454	6.29937	10.6616	0.0060986	0.0132967	DNA polymerase delta catalytic subunit, putative	DOWN
LmxM.32.1970	0.259033	5.06259	10.6615	0.00609875	0.0132967	mitochondrial	UP
LmxM.02.0440	0.186663	5.98515	10.6594	0.00610265	0.0133017	hypothetical protein	UP
LmxM.32.0670	-0.266411	5.16374	10.6563	0.00610821	0.0133104	protein phosphatase 2A regulatory subunit, putative	DOWN
LmxM.36.4060	0.212295	5.86014	10.6503	0.006119	0.0133304	regulator of chromosome condensation 1-like protein	UP
LmxM.33.3570	-0.186854	6.87326	10.6484	0.00612254	0.0133319	hypothetical protein, conserved	DOWN
LmxM.14.0040	-0.204918	6.14487	10.6482	0.00612289	0.0133319	J Biosynthesis Protein 2	DOWN
LmxM.08_29.0080	0.326402	5.04143	10.6435	0.0061314	0.013347	hypothetical protein, conserved	UP
LmxM.11.1250	-0.226202	5.60783	10.6372	0.00614274	0.013365	ATP-binding cassette protein subfamily A, member 4, putative	DOWN
LmxM.30.3060	0.256055	4.93492	10.6372	0.00614286	0.013365	ferrous iron transport protein	UP
LmxM.10.1270	-0.190489	6.42669	10.6243	0.00616629	0.0134111	Mannosyltransferase/ phosphorylase family protein, putative	DOWN
LmxM.36.6600	-0.309677	5.20754	10.6238	0.00616726	0.0134111	hypothetical protein, conserved	DOWN
LmxM.03.0690	0.175532	7.79519	10.6222	0.00617015	0.0134139	DEAD/DEAH box helicase, putative	UP
LmxM.08_29.2160	-0.217381	6.17478	10.6208	0.00617262	0.0134157	rab-GDP dissociation inhibitor, putative	DOWN
LmxM.32.0792	0.262854	5.31668	10.6145	0.0061842	0.0134365	beta tubulin	UP
LmxM.31.3200	-0.196175	6.44963	10.6139	0.00618537	0.0134365	hypothetical protein, conserved	DOWN
LmxM.36.0150	-0.223043	5.81558	10.612	0.00618886	0.0134405	6-phosphofructo-2-kinase/fructose-2,6-bisphosphatas, putative	DOWN
LmxM.11.0660	-0.24054	5.69979	10.6106	0.00619132	0.0134424	Protein Associated with Differentiation, putative	DOWN
LmxM.34.0020	0.258472	5.04877	10.6039	0.00620365	0.0134624	pyruvate kinase	UP
LmxM.28.1670	-0.21289	6.08724	10.6039	0.00620374	0.0134624	differentiation inhibitory kinase, putative	DOWN
LmxM.09.0080	-1.03893	1.39709	10.5848	0.0062396	0.0135367	RNA-binding protein 5-like protein	DOWN
LmxM.34.4630	0.170038	7.1371	10.5809	0.00624622	0.0135475	chaperone protein DnaJ, putative	UP
LmxM.34.4840	-0.420569	3.79653	10.5736	0.00625966	0.0135732	hypothetical protein, conserved	DOWN
LmxM.13.0680	0.205825	7.95779	10.5548	0.00629478	0.0136458	Metallopeptidase family M24, putative	UP
LmxM.34:ncRNA:rfamscan:1238489-1238647	0.364717	4.45045	10.5507	0.00630238	0.0136587	ncRNA	UP
LmxM.08_29.2130	-0.21199	5.46908	10.5481	0.00630724	0.0136657	hypothetical protein, conserved	DOWN
LmxM.09.1350	0.226995	5.20011	10.537	0.00632811	0.0137073	hypothetical protein, conserved	UP
LmxM.26.0280	0.257729	5.82294	10.5277	0.00634565	0.0137418	hypothetical protein, conserved	UP
LmxM.15.0500	-0.245508	5.88094	10.5182	0.00636353	0.0137769	serine peptidase, Clan SJ, family S16, putative	DOWN
LmxM.08_29.0865	0.264263	5.21852	10.5154	0.0063689	0.013785	RNA recognition motif. (a.k.a. RRM, RBD, or RNP domain), putative	UP
LmxM.20.1360	0.155836	7.05761	10.5052	0.00638836	0.0138235	exosome-associated protein 1, putative	UP
LmxM.31.2490	-0.173064	6.41033	10.5011	0.00639601	0.0138365	hypothetical protein, conserved	DOWN
LmxM.04.0180	0.224861	5.66817	10.4973	0.00640334	0.0138456	surface antigen-like protein	UP
LmxM.25.2170	0.171581	6.42692	10.4972	0.00640352	0.0138456	hypothetical protein, conserved	UP
LmxM.17.1170	0.220708	5.63714	10.4891	0.00641905	0.0138756	hypothetical protein, unknown function	UP
LmxM.34.5360	0.236498	5.64549	10.4875	0.00642201	0.0138784	amino acid permease, putative	UP
LmxM.36.6180	-0.244337	5.65388	10.4844	0.00642801	0.0138878	Sucrase/ferredoxin-like, putative	DOWN
LmxM.04.0610	0.429845	5.35144	10.482	0.00643268	0.0138942	hypothetical protein, conserved	UP
LmxM.34.0040	-0.187642	5.96614	10.4747	0.00644653	0.0139206	phosphatidylinositol-specific phospholipase-like protein	DOWN
LmxM.12.0405	0.233757	5.73982	10.4688	0.00645806	0.0139419	hypothetical protein	UP
LmxM.24.0920	0.181583	6.01942	10.4671	0.00646134	0.0139454	hypothetical protein, conserved	UP
LmxM.28.2810	0.201321	7.01673	10.4629	0.00646928	0.0139589	hypothetical protein, conserved	UP
LmxM.08_29.0320	0.159345	8.22827	10.4597	0.00647561	0.0139689	TPR repeat, putative	UP
LmxM.31.1590	-0.284455	4.69171	10.4504	0.00649353	0.014004	helicase-like protein	DOWN
LmxM.33.4280	0.261931	4.88364	10.4455	0.00650297	0.0140207	Ankyrin repeats (3 copies), putative	UP
LmxM.18.0595	0.272971	5.24243	10.4391	0.00651545	0.014044	hypothetical protein	UP
LmxM.34.1000	-0.224409	5.8048	10.436	0.00652163	0.0140537	casein kinase I, putative	DOWN
LmxM.25.1900	0.214639	6.20227	10.4293	0.00653465	0.0140781	phosphopantothenate--cysteine ligase, putative	UP
LmxM.34.0330	0.192065	6.10028	10.4177	0.0065573	0.0141233	short chain dehydrogenase, putative	UP
LmxM.32.2260	-0.184818	6.70135	10.4069	0.00657862	0.0141656	glycosyl hydrolase-like protein	DOWN
LmxM.08.0320	0.154247	7.76461	10.4039	0.0065845	0.0141746	mitochondrial associated ribonuclease, putative	UP
LmxM.33.3590	-0.191208	6.09481	10.3963	0.00659952	0.0142032	phosphatidylinositol 4-kinase, putative	DOWN
LmxM.31.0660	0.243765	5.98752	10.3852	0.00662137	0.0142466	centrin, putative	UP
LmxM.21.0320	0.203615	5.7952	10.3807	0.00663038	0.0142623	U1 small nuclear ribonucleoprotein C, putative	UP
LmxM.28.2290	-0.180127	7.15907	10.3737	0.00664431	0.0142886	Translation initiation factor eIF-2B subunit epsilon, putative	DOWN
LmxM.11.0090	0.1939	6.21778	10.3705	0.00665069	0.0142986	MORN repeat, putative	UP
LmxM.21.1010	0.18621	6.66604	10.3686	0.00665446	0.0143031	epsilon tubulin, putative	UP
LmxM.10.0465	-0.217894	6.15282	10.3674	0.00665679	0.0143044	GP63, leishmanolysin	DOWN
LmxM.31.2190	-0.222516	5.66702	10.3656	0.00666033	0.0143083	hypothetical protein, unknown function	DOWN
LmxM.29.0460	0.170533	7.56719	10.3546	0.00668252	0.0143523	aspartyl-tRNA synthetase, putative	UP
LmxM.22.1180	0.234172	6.77117	10.3504	0.00669087	0.0143665	hypothetical protein, unknown function	UP
LmxM.33.0640	-0.201338	5.86097	10.3453	0.00670107	0.0143848	hypothetical protein, unknown function	DOWN
LmxM.32.2750	-0.271039	5.44594	10.3436	0.00670448	0.0143884	Domain of unknown function (DUF4520), putative	DOWN
LmxM.31.2420	-0.225215	5.36	10.341	0.00670972	0.0143936	hypothetical protein, conserved	DOWN
LmxM.08.1060	0.695196	1.66414	10.3409	0.00671036	0.0143936	cathepsin L-like protease, putative	UP
LmxM.15.0870	0.227623	7.0158	10.3393	0.00671326	0.0143961	Sugar (and other) transporter, putative	UP
LmxM.08_29.1200	0.190352	6.3862	10.3325	0.00672684	0.0144216	hypothetical protein, conserved	UP
LmxM.31.1750	0.189115	7.26281	10.3254	0.00674129	0.0144488	pumilio/PUF RNA binding protein 7, putative	UP
LmxM.29.2720	0.167774	6.73726	10.3152	0.00676197	0.0144894	GRAM domain containing protein, putative	UP
LmxM.07.0550	-0.26231	6.4975	10.3128	0.00676678	0.014496	cysteine peptidase B (CPB), putative	DOWN
LmxM.16.0650	0.213164	6.1136	10.3097	0.0067731	0.0145058	RING-H2 zinc finger, putative	UP
LmxM.03.0410	-0.180051	7.26131	10.3054	0.00678202	0.0145212	hypothetical protein	DOWN
LmxM.29.0890	-0.378244	4.08808	10.297	0.00679906	0.014554	adenosine kinase-like protein	DOWN
LmxM.36.2510	-0.195407	6.28506	10.2916	0.00681018	0.0145741	Nucleoporin NUP96	DOWN
LmxM.09.0530	-0.205229	6.29466	10.2855	0.00682255	0.0145944	leucine-rich repeat protein, putative	DOWN
LmxM.33.2060	0.182373	7.37404	10.2852	0.00682316	0.0145944	hypothetical protein, conserved	UP
LmxM.15.0620	-0.167591	6.21923	10.2818	0.00683029	0.0146059	hypothetical protein, conserved	DOWN
LmxM.27.2430	-0.375388	4.44693	10.279	0.00683611	0.0146123	hypothetical protein, conserved	DOWN
LmxM.10.0540	-0.192128	6.83681	10.2779	0.00683823	0.0146123	hypothetical protein, unknown function	DOWN
LmxM.22.0630	-0.269732	5.67629	10.2778	0.00683852	0.0146123	hypothetical protein, unknown function	DOWN
LmxM.09.0800	-0.159848	7.00036	10.2768	0.0068406	0.014613	kinetoplast-associated protein-like protein	DOWN
LmxM.36.5600	-0.242555	5.27802	10.2657	0.00686337	0.0146579	hypothetical protein, conserved	DOWN
LmxM.27.2420	-0.335781	4.25027	10.2628	0.00686943	0.0146671	hypothetical protein, conserved	DOWN
LmxM.07.1100	0.170485	6.55025	10.26	0.00687534	0.0146759	hypothetical protein, conserved	UP
LmxM.24.0700	-0.219988	5.77157	10.2591	0.00687714	0.014676	hypothetical predicted multi-pass transmembrane protein	DOWN
LmxM.21:ncRNA:rfamscan:201454-201668	-0.80449	1.36436	10.2579	0.00688036	0.0146792	ncRNA	DOWN
LmxM.31.3550	-0.313484	4.4681	10.2515	0.00689286	0.0146988	hypothetical protein, unknown function	DOWN
LmxM.22.0790	-0.218079	9.39267	10.2514	0.00689307	0.0146988	translation initiation factor SUI1, putative	DOWN
LmxM.36.2290	-1.1512	0.186308	10.2463	0.00691098	0.0147332	serine/threonine protein kinase, putative	DOWN
LmxM.25.0430	0.155244	7.20461	10.2367	0.00692376	0.0147567	WD domain, G-beta repeat/Utp13 specific WD40 associated domain containing protein, putative	UP
LmxM.28.0460	0.229125	5.95948	10.2225	0.00695356	0.014814	hypothetical protein, conserved	UP
LmxM.17.0460	0.217451	6.96798	10.2222	0.0069542	0.014814	DnaJ domain containing protein, putative	UP
LmxM.12.0600	0.150779	7.53967	10.2188	0.00696127	0.0148253	hypothetical protein, conserved	UP
LmxM.11.0030	0.183059	6.71616	10.2163	0.00696651	0.0148327	Bacterial transferase hexapeptide (six repeats), putative	UP
LmxM.31.3010	-0.183073	7.73271	10.2089	0.00698213	0.0148621	leucine-rich repeat protein, putative	DOWN
LmxM.29.1010	-0.217556	6.68744	10.1794	0.00704463	0.0149914	ubiquitin fusion degradation protein 2, putative	DOWN
LmxM.34.2980	0.172817	6.46009	10.1775	0.0070487	0.0149962	chaperone protein DnaJ, putative	UP
LmxM.29.0540	0.257378	5.56577	10.1764	0.00705095	0.0149972	nuclear cap binding protein, putative	UP
LmxM.11.1380	0.189104	5.76989	10.1556	0.00709567	0.0150885	Variant SH3 domain containing protein, putative	UP
LmxM.32.2360	-0.217481	5.75924	10.1533	0.00710055	0.015095	ATP synthase regulation protein NCA2, putative	DOWN
LmxM.13.0450	0.317734	11.5415	10.1496	0.0071084	0.0151078	ALBA-domain protein 1	UP
LmxM.27.1295	0.262076	4.83866	10.1433	0.00712207	0.015133	hypothetical protein, conserved	UP
LmxM.27.1950	-0.175112	6.97162	10.1409	0.00712725	0.0151402	hypothetical protein, conserved	DOWN
LmxM.08_29.0820	-0.181918	8.76247	10.14	0.00712912	0.0151403	CPC cysteine peptidase, Clan CA, family C1, Cathepsin B-like	DOWN
LmxM.15.0690	0.176203	6.6353	10.1348	0.00714044	0.0151605	hypothetical protein, conserved	UP
LmxM.21.0240	-0.25515	5.90598	10.1284	0.00715424	0.0151829	hexokinase, putative	DOWN
LmxM.36.4550	-0.88087	1.21976	10.1287	0.00715462	0.0151829	related to elongation factor-2 kinase efk-1b isoform-like protein	DOWN
LmxM.14.1100	-0.264912	5.53707	10.1228	0.00716654	0.0152043	kinesin K39, putative	DOWN
LmxM.34.3670	-0.204827	5.45952	10.1194	0.00717393	0.0152162	NADH-ubiquinone oxidoreductase B18 subunit (NDUFB7), putative	DOWN
LmxM.33.1360	-0.170091	7.22929	10.1109	0.0071925	0.0152479	Nucleoporin NUP225	DOWN
LmxM.24.2340	0.171469	6.46065	10.1108	0.00719256	0.0152479	SpoU rRNA Methylase family, putative	UP
LmxM.27.0220	0.314592	4.79767	10.0905	0.0072372	0.0153387	hypothetical protein, conserved	UP
LmxM.34.1530	-0.198358	5.51129	10.0864	0.00724626	0.015354	hypothetical protein, conserved	DOWN
LmxM.34.1700	0.20953	5.85993	10.0558	0.00731394	0.0154935	RNA re-capping enzyme, cytoplasmic, putative	UP
LmxM.34.2210	-0.373169	3.90014	10.0542	0.00731754	0.0154935	kinetoplastid membrane protein-11	DOWN
LmxM.16.1530	0.180314	7.90752	10.0541	0.00731767	0.0154935	endoplasmic reticulum oxidoreductin, putative	UP
LmxM.22.0600	0.242163	5.49901	10.0509	0.00732488	0.0155048	Acetyltransferase (GNAT) domain containing protein, putative	UP
LmxM.01.0810	-0.256035	5.49339	10.0463	0.00733508	0.0155225	calcium/potassium channel (CAKC), putative	DOWN
LmxM.18.1600	-0.190239	5.78008	10.0407	0.00734771	0.0155453	kinesin, putative	DOWN
LmxM.21.0827	0.161604	6.37165	10.0306	0.00737035	0.0155893	hypothetical protein, conserved	UP
LmxM.26.1660	0.253223	5.56019	10.0242	0.00738465	0.0156156	hypothetical protein, conserved	UP
LmxM.21.0290	-0.165853	6.97236	10.0215	0.00739072	0.0156244	hypothetical protein, conserved	DOWN
LmxM.25.1200	0.164787	6.57475	10.0205	0.00739304	0.0156254	modification methylase-like protein	UP
LmxM.29.0650	0.189926	6.64162	10.0053	0.00742745	0.0156939	hypothetical protein, conserved	UP
LmxM.31.2998	0.184022	7.97779	10.0045	0.00742922	0.0156939	hypothetical protein, conserved (pseudogene)	UP
LmxM.25.2030	-0.267572	5.53822	10.002	0.00743496	0.0157021	dullard-like phosphatase domain containing protein, putative	DOWN
LmxM.31.1150	-0.413671	3.59908	9.99989	0.00743974	0.0157082	hypothetical protein, conserved	DOWN
LmxM.33.0380	0.192531	6.51154	9.99441	0.00745213	0.0157304	hypothetical protein, unknown function	UP
LmxM.27.0840	0.161281	6.78088	9.99341	0.0074544	0.0157312	hypothetical protein, conserved	UP
LmxM.33.3510	0.230508	5.48967	9.98514	0.00747327	0.0157659	hypothetical protein, conserved	UP
LmxM.10.0930	0.232901	5.34555	9.98455	0.00747462	0.0157659	hypothetical protein	UP
LmxM.36.1660	0.181875	6.25109	9.98027	0.00748438	0.0157825	tRNA pseudouridine synthase A, putative	UP
LmxM.31.3980	0.275666	5.73122	9.97354	0.00749979	0.015811	Gar1/Naf1 RNA binding region, putative	UP
LmxM.13.1300	0.163362	6.54958	9.96651	0.00751595	0.0158411	Complex 1 protein (LYR family), putative	UP
LmxM.36.3790	-0.205183	5.8852	9.96353	0.00752279	0.0158515	hypothetical protein, conserved	DOWN
LmxM.33.1130	-0.236731	5.77775	9.95933	0.00753246	0.0158679	hypothetical protein, conserved	DOWN
LmxM.24.0950	0.211444	6.28078	9.95694	0.00753797	0.0158755	Rab-GTPase-TBC domain containing protein, putative	UP
LmxM.33.2500	-0.988135	0.92039	9.94662	0.00756355	0.0159254	protein phosphatase 2C-like protein	DOWN
LmxM.34.4290	-0.579072	3.04257	9.94045	0.00757619	0.015948	hypothetical protein, unknown function	DOWN
LmxM.06.0400	0.290453	4.37765	9.9366	0.00758506	0.0159626	hypothetical protein	UP
LmxM.18.0830	0.155957	7.27197	9.931	0.00759807	0.015986	Periodic tryptophan protein 2 homolog, putative	UP
LmxM.19.1220	0.212832	6.16905	9.92526	0.00761145	0.0160101	hypothetical protein, conserved	UP
LmxM.30.1080	-0.173875	6.85514	9.92433	0.00761362	0.0160106	hypothetical protein, conserved	DOWN
LmxM.36.2220	-0.379081	4.36676	9.91458	0.0076364	0.0160545	hypothetical protein, conserved	DOWN
LmxM.08_29.1280	-0.208257	6.87772	9.91212	0.00764217	0.0160626	lipase domain protein, putative	DOWN
LmxM.21.1250	-0.186077	6.36512	9.90968	0.00764787	0.0160654	adenylate kinase, putative	DOWN
LmxM.30.2720	0.223877	5.29158	9.90932	0.00764874	0.0160654	Regulator of chromosome condensation (RCC1) repeat, putative	UP
LmxM.34.2530	0.198329	7.09944	9.90909	0.00764925	0.0160654	hypothetical protein, conserved	UP
LmxM.08_29.1350	-0.860697	1.43287	9.90208	0.00766644	0.0160934	RNA binding protein, putative	DOWN
LmxM.16.0005	0.19985	6.1084	9.90177	0.00766646	0.0160934	anti-silencing protein a-like protein	UP
LmxM.33.2360	-0.301952	5.04746	9.88782	0.00769935	0.0161578	hypothetical protein, conserved	DOWN
LmxM.32.1110	-0.170654	6.21331	9.88712	0.00770101	0.0161578	hypothetical protein, conserved	DOWN
LmxM.10.0640	0.190149	6.24794	9.88382	0.0077088	0.0161701	hypothetical protein, conserved	UP
LmxM.26.1740	0.221271	5.38992	9.87963	0.00771874	0.0161869	hypothetical protein, conserved	UP
LmxM.08_29.1260	-0.206954	5.62293	9.87101	0.00773922	0.0162258	Wnt-binding factor required for Wnt secretion/Lipase (class 3), putative	DOWN
LmxM.34.2880	0.244193	5.72565	9.86365	0.00775672	0.0162584	Sybindin-like family, putative	UP
LmxM.05.1060	-0.254207	5.09643	9.86079	0.00776356	0.0162686	ATPase, putative	DOWN
LmxM.29.3440	0.145432	7.49963	9.85396	0.00777987	0.0162948	DNA ligase I, putative	UP
LmxM.11.0200	0.242447	5.4766	9.85393	0.00777995	0.0162948	hypothetical protein, conserved	UP
LmxM.29.0630	0.148911	7.41503	9.85256	0.00778322	0.0162976	histidyl-tRNA synthetase, putative	UP
LmxM.31.2280	0.199036	7.21681	9.8509	0.00778719	0.0163018	hypothetical protein, conserved	UP
LmxM.29.0720	0.271316	5.34216	9.84865	0.00779259	0.016309	hypothetical protein, conserved	UP
LmxM.19.1600	0.216088	6.29387	9.84516	0.00780096	0.0163225	SRP19 protein, putative	UP
LmxM.30:ncRNA:rfamscan:218682-218827	0.707843	2.4631	9.83933	0.00781511	0.0163459	ncRNA	UP
LmxM.34.2930	-0.269466	5.40465	9.83887	0.00781606	0.0163459	dolichol kinase, putative	DOWN
LmxM.20.0330	0.232265	5.26032	9.83483	0.00782581	0.0163585	hypothetical protein, conserved	UP
LmxM.25.0610	-0.218409	5.37834	9.83474	0.00782602	0.0163585	Regulatory-associated protein of TOR1	DOWN
LmxM.29.0400	-0.248211	4.95759	9.83151	0.00783381	0.0163707	Alpha/beta hydrolase family, putative	DOWN
LmxM.20.0130	0.191743	5.97881	9.8243	0.00785121	0.016403	phosphatidylinositol-4-phosphate 5-kinase related	UP
LmxM.32:ncRNA:rfamscan:629523-629646	0.285903	5.36087	9.81969	0.00786236	0.0164222	ncRNA	UP
LmxM.14.1380	0.179425	6.39166	9.80594	0.00789574	0.0164868	hypothetical protein, unknown function	UP
LmxM.33.3600	-0.234259	5.29051	9.80531	0.00789728	0.0164868	adenosine kinase-like protein	DOWN
LmxM.22.1310	-0.194917	6.28244	9.80263	0.00790381	0.0164964	hypothetical protein, conserved	DOWN
LmxM.24.0490	-0.188459	6.12256	9.80108	0.00790759	0.0164977	Leucine Rich repeats (2 copies)/Leucine rich repeat, putative	DOWN
LmxM.30.2240	-0.375769	3.90678	9.80014	0.00790992	0.0164977	hypothetical protein, unknown function	DOWN
LmxM.32.2590	-0.199145	5.75396	9.79994	0.00791037	0.0164977	hypothetical protein, conserved	DOWN
LmxM.03.0270	0.226833	5.69868	9.79727	0.0079169	0.0165072	FYVE zinc finger/Apolipoprotein A1/A4/E domain containing protein, putative	UP
LmxM.26.2150	0.171744	7.25849	9.79287	0.00792763	0.0165255	hypothetical protein, conserved	UP
LmxM.27.0950	-0.153198	7.19603	9.78936	0.00793623	0.0165362	hypothetical protein, conserved	DOWN
LmxM.03.0950	-0.165596	6.68918	9.78915	0.00793674	0.0165362	multicopper oxidase, putative	DOWN
LmxM.36.5570	0.181234	5.98653	9.78655	0.0079431	0.0165453	emp24/gp25L/p24 family/GOLD, putative	UP
LmxM.24.2100	0.198531	6.53058	9.77466	0.00797232	0.016602	hypothetical protein, conserved	UP
LmxM.36.0250	0.176572	7.9908	9.76889	0.00798652	0.0166275	eukaryotic translation initiation factor 3 subunit l	UP
LmxM.36.6410	-0.213413	6.15693	9.75767	0.00801426	0.0166775	Domain of unknown function (DUF4496), putative	DOWN
LmxM.36.6170	-0.329728	4.00402	9.75757	0.00801455	0.0166775	hypothetical protein, conserved	DOWN
LmxM.09.1040	-0.181834	5.9088	9.74719	0.00804026	0.0167269	phospholipid:diacylglycerol acyltransferase, putative	DOWN
LmxM.25.1705	0.231255	5.48111	9.74103	0.00805559	0.0167546	LSM domain containing protein, putative	UP
LmxM.08.0150	-0.242529	5.34318	9.73511	0.00807036	0.0167811	GPI-GlcNAc transferase complex, PIG-H component, putative	DOWN
LmxM.12.1100	-0.167977	7.06211	9.73085	0.008081	0.0167991	hypothetical protein, conserved	DOWN
LmxM.29.1970	-0.188361	5.9015	9.71227	0.00812762	0.0168918	hypothetical protein, conserved	DOWN
LmxM.21.0835	-0.227504	5.28895	9.7089	0.00813612	0.0169052	hypothetical protein, conserved	DOWN
LmxM.13.0610	0.150647	6.89453	9.70063	0.00815698	0.0169444	actyltransferase-like protein	UP
LmxM.36.5260	-0.214101	5.97723	9.69391	0.008174	0.0169755	Adaptor protein complex AP-3 subunit beta-3	DOWN
LmxM.22.0020	0.216122	6.12349	9.68773	0.00818967	0.0170038	hypothetical protein, unknown function	UP
LmxM.14.0200	0.277497	5.17234	9.68287	0.00820204	0.0170253	Bardet-Biedl syndrome 18 protein	UP
LmxM.31.0380	-0.273751	4.77305	9.67243	0.00822865	0.0170763	Basal body protein, putative	DOWN
LmxM.31.3300	-0.165469	6.60888	9.66668	0.00824333	0.0171025	chaperone protein DnaJ, putative	DOWN
LmxM.29.3610	0.143475	7.50436	9.66289	0.00825305	0.0171184	Protein of unknown function (DUF773), putative	UP
LmxM.31.0390	0.175767	6.97746	9.65603	0.00827065	0.0171507	19S proteasome non-atpase subunit 8	UP
LmxM.28.1890	-0.160433	6.37916	9.65308	0.00827824	0.0171596	hypothetical protein, conserved	DOWN
LmxM.02.0320	0.244285	7.00976	9.65276	0.00827904	0.0171596	ribosomal RNA processing protein 41B, putative	UP
LmxM.28.0430	0.204084	7.04585	9.65043	0.00828506	0.0171678	hypothetical protein, conserved	UP
LmxM.24.0850	0.156034	7.60365	9.64805	0.00829119	0.0171762	triosephosphate isomerase	UP
LmxM.14.0460	-0.188133	5.62362	9.64543	0.00829793	0.0171859	cystathionine beta-lyase-like protein	DOWN
LmxM.28.1850	0.180685	6.34613	9.64056	0.00831051	0.0172075	C-terminal motor kinesin, putative	UP
LmxM.36.1800	0.148946	6.80605	9.63981	0.00831244	0.0172075	hypothetical protein, conserved	UP
LmxM.36.4720	-0.212085	6.58389	9.63759	0.00831817	0.017215	methionine synthase reductase, mitochondrial precursor-like protein	DOWN
LmxM.08_29.0360	0.174942	6.19761	9.63422	0.00832691	0.0172289	hypothetical protein, conserved	UP
LmxM.26.0210	0.160709	6.73153	9.63238	0.00833166	0.0172328	Silent information regulator 2 related protein 1	UP
LmxM.14.0910	0.153431	7.53024	9.6318	0.00833317	0.0172328	glutathione synthetase, putative	UP
LmxM.26.1850	0.201205	5.99771	9.6311	0.00833498	0.0172328	Engulfment and cell motility domain-containing protein	UP
LmxM.14.1420	0.189051	6.28869	9.61403	0.00837937	0.0173203	hypothetical protein, conserved	UP
LmxM.34.5040	0.175058	9.01717	9.61203	0.00838458	0.0173267	polyadenylate-binding protein 1, putative	UP
LmxM.08_29.0700	-0.230118	5.771	9.61077	0.00838787	0.0173293	hypothetical protein, conserved	DOWN
LmxM.29.1520	0.17407	6.91109	9.60354	0.00840677	0.017364	RNA pseudouridylate synthase, putative	UP
LmxM.27.0300	-0.191092	5.93807	9.60167	0.00841169	0.0173699	methylmalonyl-coenzyme a mutase, putative	DOWN
LmxM.08_29.1250	-0.17785	6.0483	9.59958	0.00841716	0.0173769	hypothetical protein, unknown function	DOWN
LmxM.31.0230	0.145644	7.22733	9.59621	0.008426	0.0173909	dynein light chain, flagellar outer arm, putative	UP
LmxM.21.0040	-0.240832	5.54539	9.5928	0.00843495	0.017405	hypothetical protein, conserved	DOWN
LmxM.24.1950	0.173044	6.36788	9.58649	0.00845155	0.017435	hypothetical protein, conserved	UP
LmxM.32.0740	0.233515	5.29746	9.57958	0.00846979	0.0174675	hypothetical protein, conserved	UP
LmxM.20.0140	-0.256659	5.74109	9.57892	0.00847152	0.0174675	hypothetical protein, conserved	DOWN
LmxM.26.0880	-0.23614	9.88812	9.57237	0.00848884	0.0174989	40S ribosomal protein S16, putative	DOWN
LmxM.25.1710	0.182301	6.77496	9.56147	0.00851777	0.0175543	pyruvate dehydrogenase E1 beta subunit, putative	UP
LmxM.30.0160	-0.14424	7.79553	9.5507	0.00854645	0.017609	DNA-directed RNA polymerase II subunit 2, putative	DOWN
LmxM.17.0730	-0.202633	5.60347	9.54918	0.00855053	0.0176131	GRAM domain containing protein, putative	DOWN
LmxM.36.6980	0.16404	8.60923	9.54832	0.00855283	0.0176135	eukaryotic translation initiation factor 3 subunit c	UP
LmxM.34.1270	0.177599	6.10652	9.54404	0.00856427	0.0176327	hypothetical protein, conserved	UP
LmxM.16.0590	-0.194375	7.72596	9.54228	0.00856897	0.017638	carbamoyl-phosphate synthase, putative	DOWN
LmxM.15.0930	0.193462	6.87622	9.54135	0.00857145	0.0176388	calmodulin-like protein	UP
LmxM.21.1440	0.190954	5.73618	9.53856	0.00857894	0.0176499	cytochrome b5-like Heme/Steroid binding domain containing protein, putative	UP
LmxM.36.6790	0.216843	5.61508	9.53712	0.00858279	0.0176534	ATPase, putative	UP
LmxM.27.1500	0.184364	5.82334	9.53396	0.00859129	0.0176661	hypothetical protein, conserved	UP
LmxM.36.1370	-0.158365	8.03136	9.53326	0.00859317	0.0176661	Valosin-containing protein, putative	DOWN
LmxM.34.0770	-0.28876	5.01067	9.52326	0.00862008	0.017717	rRNA dimethyltransferase, putative	DOWN
LmxM.26.0140	0.160778	7.19953	9.51588	0.00863998	0.0177536	adenine phosphoribosyltransferase	UP
LmxM.36.5700	-0.167562	6.48574	9.49435	0.0086984	0.0178692	hypothetical protein, conserved	DOWN
LmxM.27.1460	0.167909	6.59381	9.48819	0.0087152	0.0178994	proteasome regulatory non-ATP-ase subunit 3, putative	UP
LmxM.25.1990	-0.204096	5.58925	9.48551	0.00872253	0.0179093	protein kinase, putative	DOWN
LmxM.29.3235	0.285294	5.7744	9.48486	0.00872431	0.0179093	hypothetical protein, conserved	UP
LmxM.32.0990	-0.274024	5.43558	9.45727	0.00880011	0.0180604	rhodanese-like domain containing protein, putative	DOWN
LmxM.14.0720	0.36	3.98703	9.45485	0.00880683	0.0180698	hypothetical protein	UP
LmxM.22.0960	-0.295041	4.9043	9.45368	0.00881005	0.018072	kinesin, putative	DOWN
LmxM.34.5320	0.178074	5.99277	9.45274	0.00881263	0.0180728	SAC3/GANP/Nin1/mts3/eIF-3 p25 family, putative	UP
LmxM.30.0140	0.154937	7.92275	9.43435	0.00886366	0.018173	ubiquitin carboxyl-terminal hydrolase, putative	UP
LmxM.30.1250	-0.149186	7.2654	9.4252	0.0088892	0.0182209	hypothetical protein, conserved	DOWN
LmxM.16.0330	0.206053	5.9699	9.42034	0.00890278	0.0182443	hypothetical protein, conserved	UP
LmxM.28.0660	0.248969	4.97561	9.41846	0.00890805	0.0182506	hypothetical protein, conserved	UP
LmxM.14.0405	0.227463	5.25639	9.4156	0.00891605	0.0182625	hypothetical protein, conserved	UP
LmxM.30.3040a	0.282944	4.38299	9.39778	0.00896619	0.0183607	hypothetical protein	UP
LmxM.19.0030	-0.262498	11.2884	9.39321	0.00897911	0.0183826	histone H2B	DOWN
LmxM.03.0940	0.198616	5.76296	9.38801	0.0089938	0.0184082	hypothetical protein, conserved	UP
LmxM.32.2330	-0.215819	5.74821	9.38559	0.00900068	0.0184178	hypothetical protein, unknown function	DOWN
LmxM.26.2440	-0.232582	5.38387	9.38417	0.0090047	0.0184215	protein kinase, putative	DOWN
LmxM.29.0210	0.171972	7.11788	9.38176	0.00901154	0.0184288	ribosomal RNA adenine dimethylase family protein, putative	UP
LmxM.11.1310	0.164246	6.77898	9.38136	0.00901266	0.0184288	hypothetical protein, conserved	UP
LmxM.34.3470	0.162564	7.63256	9.38016	0.00901608	0.01843	acyl transferase-like protein, putative	UP
LmxM.26.1250	0.176266	6.72886	9.3796	0.00901768	0.01843	hypothetical protein, conserved	UP
LmxM.25.0280	-0.255294	5.95343	9.36439	0.009061	0.018514	hypothetical protein, conserved	DOWN
LmxM.31.2880	-0.415558	4.33231	9.35083	0.00909986	0.0185889	Protein of unknown function (DUF778), putative	DOWN
LmxM.24.1590	-0.231074	5.42999	9.34594	0.00911388	0.018613	hypothetical protein, conserved	DOWN
LmxM.26.0075	0.335877	4.05578	9.33539	0.00914432	0.0186706	hypothetical protein, conserved	UP
LmxM.34.5300	0.181008	6.48371	9.33327	0.00915042	0.0186785	hypothetical protein, conserved	UP
LmxM.15.1280	-0.181044	6.90571	9.32701	0.00916852	0.0187109	hypothetical protein, conserved	DOWN
LmxM.01.0770	-0.221394	9.17813	9.31971	0.00918971	0.0187482	Eukaryotic initiation factor 4A-1	DOWN
LmxM.33.0950	-0.16558	7.41883	9.31915	0.00919132	0.0187482	selenoprotein, putative	DOWN
LmxM.27.0490	-0.735039	3.35995	9.30939	0.0092198	0.0188017	calpain-like cysteine peptidase, putative	DOWN
LmxM.24.0430	-0.241323	5.53603	9.29756	0.00925429	0.0188675	hypothetical protein, unknown function	DOWN
LmxM.25.0140	0.246097	6.0434	9.28393	0.00929431	0.0189444	hypothetical protein, conserved	UP
LmxM.04.0650	0.150916	7.37828	9.28217	0.00929947	0.0189503	serine-threonine protein kinase-like protein	UP
LmxM.20.1020	-0.414941	3.28256	9.27753	0.00931324	0.0189738	hypothetical protein, unknown function	DOWN
LmxM.30.1170	-0.151294	8.32937	9.27651	0.00931615	0.0189751	cytochrome b5-like Heme/Steroid binding domain containing protein, putative	DOWN
LmxM.33.1060	0.152931	6.62702	9.27127	0.00933164	0.0189976	mitochondrial ATP-dependent zinc metallopeptidase, putative	UP
LmxM.33.0690	-0.240204	6.24489	9.27123	0.00933177	0.0189976	flagellar attachment zone protein 1	DOWN
LmxM.16.0450	0.22743	5.70416	9.27012	0.00933504	0.0189997	hypothetical protein, conserved	UP
LmxM.31.1520	-0.192742	5.49957	9.26842	0.00934006	0.0190052	hypothetical protein, conserved	DOWN
LmxM.32.1910	0.157006	6.753	9.26732	0.00934331	0.0190072	ribosome assembly protein RRB1, putative	UP
LmxM.34.1790	-0.247168	5.27671	9.2663	0.00934637	0.0190088	DNA polymerase epsilon subunit B, putative	DOWN
LmxM.10.0950	-0.164963	6.28485	9.26525	0.00934946	0.0190105	translation initiation factor eif-2b beta subunit, putative	DOWN
LmxM.22.1500	-0.172303	7.30149	9.26187	0.00935948	0.0190257	ATP-dependent DEAD/H RNA helicase, putative	DOWN
LmxM.16.0380	-0.183688	6.28646	9.2612	0.00936147	0.0190257	tubulin tyrosine ligase, putative	DOWN
LmxM.02.0480	0.381758	5.53913	9.25802	0.0093709	0.0190402	hypothetical protein	UP
LmxM.08_29.1930	0.178621	6.16894	9.25461	0.00938106	0.0190562	hypothetical protein, conserved	UP
LmxM.28.2100	0.219213	6.83407	9.24811	0.00940039	0.0190908	glycerophosphoryl diester phosphodiesterase, putative	UP
LmxM.33.1245	0.358494	3.92557	9.24595	0.00940689	0.0190994	hypothetical protein, conserved	UP
LmxM.19.0780	0.196135	6.39243	9.24242	0.00941739	0.0191161	hypothetical protein, conserved	UP
LmxM.27.1605	0.167713	6.70103	9.23251	0.00944705	0.0191716	ghistone H1 like	UP
LmxM.31.2380	-0.211571	5.74269	9.23007	0.00945439	0.0191819	aquaporin-like protein	DOWN
LmxM.21.0620	0.238357	5.33928	9.22817	0.00946009	0.0191888	DNA polymerase eta, putative	UP
LmxM.36.0450	-0.372349	3.85232	9.21342	0.00950456	0.0192726	hypothetical protein, conserved	DOWN
LmxM.20.1550	0.185601	5.80861	9.21291	0.00950605	0.0192726	amidohydrolase, putative	UP
LmxM.33.2350	0.250026	6.02972	9.21201	0.00950878	0.0192735	hypothetical protein, unknown function	UP
LmxM.26.1880	0.155406	7.22443	9.20773	0.00952173	0.0192923	Domain of unknown function (DUF4460), putative	UP
LmxM.29.1930	-0.282053	4.76698	9.20741	0.00952268	0.0192923	succinyl-coa:3-ketoacid-coenzyme a transferase- like protein	DOWN
LmxM.36.1600	0.169421	7.06606	9.19692	0.00955451	0.0193521	proteasome subunit alpha type-1, putative	UP
LmxM.34.4580	0.144815	7.27829	9.19609	0.00955704	0.0193526	60Kd inner membrane protein, putative	UP
LmxM.31.2560	0.181817	6.54498	9.18636	0.00958665	0.0194078	GPI transamidase component Tta1, putative	UP
LmxM.24.0880	-0.315716	4.20522	9.18428	0.00959302	0.019416	hypothetical predicted transmembrane protein	DOWN
LmxM.32.2930	-0.303802	4.79997	9.17565	0.0096194	0.0194615	Present in the outer mitochondrial membrane proteome 22-2	DOWN
LmxM.28.1530	0.144672	7.46521	9.1754	0.00962017	0.0194615	DEAD box RNA helicase, putative	UP
LmxM.20.0940	0.187554	5.98035	9.16759	0.00964411	0.0195052	cyclophilin 15, putative	UP
LmxM.24.0800	0.228596	5.01759	9.16444	0.00965381	0.0195201	hypothetical protein, unknown function	UP
LmxM.30.1220	-0.238278	8.70278	9.16269	0.00965918	0.0195263	Pyrophosphate-energized vacuolar membrane proton pump 1, putative	DOWN
LmxM.08.1171	0.365808	4.10585	9.15873	0.00967139	0.0195462	hypothetical protein	UP
LmxM.27.1045	0.202405	5.8778	9.15204	0.00969202	0.0195832	hypothetical protein, conserved	UP
LmxM.33.0200	-0.251259	5.39915	9.15061	0.00969646	0.0195874	Antimony resistance marker of 58 kDa	DOWN
LmxM.30.1690	0.195329	6.91104	9.14895	0.00970158	0.019593	hypothetical protein, conserved	UP
LmxM.22.0920	0.232471	5.99335	9.14303	0.00971991	0.0196253	hypothetical protein, conserved	UP
LmxM.36.6220	-0.224887	6.42517	9.13944	0.00973106	0.0196431	flagellum transition zone component, putative	DOWN
LmxM.34.3890	0.238623	7.56221	9.13548	0.00974337	0.0196632	calmodulin-like protein	UP
LmxM.36.0650	0.150032	6.77837	9.13375	0.00974874	0.0196693	GPI transamidase component Tta2, putative	UP
LmxM.21.0050	-0.213768	6.38269	9.12657	0.00977111	0.0197096	syntaxin, putative	DOWN
LmxM.32.2320	-0.190692	5.46919	9.12446	0.00977768	0.0197181	cell division cycle 45 (CDC45), putative	DOWN
LmxM.22.1630	-0.156164	6.65668	9.12101	0.00978848	0.0197351	ccr4-not transcription complex subunit	DOWN
LmxM.18.1580	0.156476	8.65538	9.114	0.00981042	0.0197746	nonspecific nucleoside hydrolase	UP
LmxM.01.0820	-0.266332	5.10166	9.10567	0.00983657	0.0198186	hypothetical protein	DOWN
LmxM.36.4500	0.158734	7.13107	9.10553	0.009837	0.0198186	Protein of unknown function (DUF2870), putative	UP
LmxM.26.1090	0.226622	5.28844	9.10445	0.0098404	0.0198207	hypothetical protein, conserved	UP
LmxM.23.0990	-0.196523	6.76877	9.10026	0.00985357	0.0198424	hypothetical protein, conserved	DOWN
LmxM.33.0580	-0.165015	8.07852	9.09078	0.00988348	0.0198979	hypothetical protein, conserved	DOWN
LmxM.24.0690	0.262627	4.76333	9.07385	0.00993718	0.0200012	hypothetical predicted transmembrane protein	UP
LmxM.07.0390	0.221898	5.59662	9.07218	0.00994249	0.0200071	hypothetical protein, conserved	UP
LmxM.24.1310	0.215032	6.47869	9.06767	0.00995687	0.0200312	hypothetical protein, conserved	UP
LmxM.36.1550	0.205604	5.62061	9.06403	0.00996847	0.0200497	hypothetical protein, conserved	UP
LmxM.06.1040	0.205773	6.35719	9.06138	0.00997695	0.0200619	Outer dynein arm docking complex protein 2, putative	UP
LmxM.13.0530	-0.142284	7.16948	9.05928	0.00998365	0.0200676	hypothetical protein, conserved	DOWN
LmxM.11.0380	-0.165403	6.32461	9.0587	0.00998552	0.0200676	Domain of unknown function(DUF2779), putative	DOWN
LmxM.20.0320	0.187198	6.00132	9.05777	0.00998847	0.0200676	Nucleolar protein 49, putative	UP
LmxM.24.0600	-0.213544	5.80526	9.05748	0.0099894	0.0200676	Ribosome 60S biogenesis N-terminal, putative	DOWN
LmxM.12.0120	-0.178209	6.34294	9.05305	0.0100036	0.02009	hypothetical protein, conserved	DOWN
LmxM.19.0620	-0.166279	6.39006	9.05251	0.0100053	0.02009	hypothetical protein, conserved	DOWN
LmxM.14.0740	-0.300825	4.50133	9.02595	0.0100909	0.020257	fatty acid elongase, putative	DOWN
LmxM.23.1490	0.182403	6.66818	9.01513	0.010126	0.0203226	hypothetical protein, unknown function	UP
LmxM.20.0860	0.19502	5.59409	9.013	0.010133	0.0203308	hypothetical protein, conserved	UP
LmxM.08_29.1440	0.178559	6.03912	9.01238	0.010135	0.0203308	sigma adaptin, putative	UP
LmxM.33.4040	0.203728	5.72423	8.99898	0.0101787	0.0204136	hypothetical protein, conserved	UP
LmxM.30.1960	0.239826	5.16478	8.98993	0.0102084	0.0204682	tryparedoxin 3, putative	UP
LmxM.36.5540	0.168922	6.75137	8.98724	0.0102172	0.0204809	Phosphoseryl-tRNA Kinase, putative	UP
LmxM.32.0790	-0.212074	5.93553	8.97237	0.0102662	0.0205742	hypothetical protein, conserved	DOWN
LmxM.16.0210	-0.21886	5.9707	8.97063	0.010272	0.0205809	mitochondrial ornithine transporter 1-like protein	DOWN
LmxM.21.0540	0.19841	8.1042	8.96321	0.0102965	0.0206251	Lupus La protein homolog, putative	UP
LmxM.25.0130	0.211586	6.10995	8.96003	0.0103071	0.0206364	elongation factor, putative	UP
LmxM.25.0330	0.186595	5.92493	8.96003	0.0103071	0.0206364	hypothetical protein, conserved	UP
LmxM.36.1480	0.152419	6.7104	8.95638	0.0103192	0.0206525	hypothetical protein, conserved	UP
LmxM.08_29.1130	-0.164133	6.13892	8.95611	0.0103201	0.0206525	tryparedoxin-like protein	DOWN
LmxM.34.2120	-0.178072	6.0151	8.94453	0.0103587	0.0207248	R-SNARE protein, putative	DOWN
LmxM.34.1680	0.24739	5.21718	8.93012	0.0104069	0.0208078	hypothetical protein, conserved	UP
LmxM.28.1320	0.219263	5.61321	8.93	0.0104073	0.0208078	prenyltransferase, putative	UP
LmxM.28.1610	0.191051	5.81857	8.9299	0.0104076	0.0208078	hypothetical protein, conserved	UP
LmxM.06.1290	0.178858	8.06846	8.92356	0.010429	0.0208455	hypothetical protein, unknown function	UP
LmxM.10.1225	0.236277	6.60854	8.91925	0.0104435	0.0208695	hypothetical protein, conserved	UP
LmxM.02.0200partial	-0.351292	3.75888	8.9144	0.0104599	0.0208973	hypothetical protein	DOWN
LmxM.31.0840	-0.199309	7.25448	8.90599	0.0104883	0.0209446	hypothetical protein, conserved	DOWN
LmxM.15.0020	0.157763	7.09667	8.9059	0.0104886	0.0209446	hypothetical protein, conserved	UP
LmxM.32.2610	0.175453	6.84942	8.89577	0.010523	0.0210031	Mitochondrial-processing peptidase subunit alpha	UP
LmxM.08:ncRNA:rfamscan:456460-456661	-0.456011	3.04193	8.8956	0.0105237	0.0210031	ncRNA	DOWN
LmxM.23.0460	-0.21929	5.25929	8.89505	0.0105254	0.0210031	trypanothione synthetase, putative	DOWN
LmxM.08_29.2480	-0.316028	4.73562	8.8917	0.0105368	0.0210191	hypothetical protein, conserved	DOWN
LmxM.10.0580	-0.16635	6.46935	8.8905	0.0105409	0.0210191	chromatin assembly factor 1 subunit A, putative	DOWN
LmxM.19.1540	0.180083	6.28003	8.89048	0.010541	0.0210191	choline/Carnitine o-acyltransferase-like protein	UP
LmxM.08.0240	0.175283	6.26392	8.88875	0.0105469	0.0210258	hypothetical protein, conserved	UP
LmxM.18.0720	0.185541	5.59826	8.8817	0.0105709	0.0210673	hypothetical protein, conserved	UP
LmxM.03.0450	-0.218279	6.31779	8.88062	0.0105746	0.0210673	TLD domain protein, conserved	DOWN
LmxM.33.3700	0.206053	5.98293	8.88045	0.0105752	0.0210673	inositol-pentakisphosphate 2-kinase, putative	UP
LmxM.16.0200	0.196359	5.39762	8.87192	0.0106045	0.0211205	mitochondrial ornithine carrier protein-like protein	UP
LmxM.24.1905	-0.252208	5.50401	8.86954	0.0106126	0.0211317	hypothetical protein, conserved	DOWN
LmxM.08_29.2030	0.159337	6.66014	8.85685	0.0106563	0.0212136	N-acetylglucosamyl transferase component GPI1, putative	UP
LmxM.33.2570	-0.309067	5.55693	8.83873	0.0107191	0.0213335	Flagellum attachment zone protein 8	DOWN
LmxM.30.0930	-0.299916	4.45264	8.83703	0.010725	0.0213401	sodium stibogluconate resistance protein, putative	DOWN
LmxM.31.1450	0.235598	5.84163	8.83515	0.0107315	0.0213481	hypothetical protein, conserved	UP
LmxM.31.2650	-0.163278	6.58554	8.82621	0.0107627	0.021405	SpoU rRNA Methylase family, putative	DOWN
LmxM.21.1870	-0.179044	5.62042	8.82457	0.0107684	0.0214113	histone deacetylase, putative	DOWN
LmxM.23.1630	0.270254	4.9001	8.82153	0.010779	0.0214273	hypothetical protein, conserved	UP
LmxM.32.0480	0.17363	5.93757	8.81389	0.0108058	0.0214754	hypothetical protein, conserved	UP
LmxM.08_29.2230	0.184453	5.72316	8.80483	0.0108376	0.0215304	hypothetical protein, conserved	UP
LmxM.34.4045	0.221392	6.02519	8.80454	0.0108386	0.0215304	hypothetical protein, conserved	UP
LmxM.32.2680	-0.1834	5.7738	8.79315	0.0108788	0.0216051	hypothetical protein, conserved	DOWN
LmxM.31.3470	0.192731	5.74034	8.78966	0.0108911	0.0216245	RNA-binding, protein, putative	UP
LmxM.08_29.1700	-0.159111	7.17021	8.7721	0.0109535	0.0217432	MORN repeat, putative	DOWN
LmxM.31.3170	0.189563	5.91992	8.77075	0.0109583	0.0217475	NADH dehydrogenase subunit NI8M, putative	UP
LmxM.32.1190	-0.173331	5.93282	8.76357	0.010984	0.0217932	hypothetical protein, conserved	DOWN
LmxM.27.0800	0.184055	7.75225	8.75766	0.0110051	0.02183	hypothetical protein, conserved	UP
LmxM.33.3970	-0.167257	6.58442	8.75478	0.0110154	0.0218453	AP-1 adapter complex gamma subunit, putative	DOWN
LmxM.00:rRNA:rfamscan:655615-655782	-0.678066	1.54417	8.74698	0.0110441	0.0218971	rRNA	DOWN
LmxM.36.3450	-0.176958	6.23542	8.74412	0.0110538	0.0219109	glycosyl transferase-like protein	DOWN
LmxM.32.0080	0.242263	6.65892	8.73665	0.0110807	0.0219591	hypothetical protein, conserved	UP
LmxM.31.3910	0.248275	5.0352	8.73421	0.0110895	0.021965	Endoplasmic Reticulum-Golgi Intermediate Compartment (ERGIC)/Endoplasmic reticulum vesicle transporter, putative	UP
LmxM.15.0225	0.21171	5.35404	8.73393	0.0110905	0.021965	WD domain, G-beta repeat, putative	UP
LmxM.03.0100	0.154167	7.76708	8.73365	0.0110915	0.021965	cytochrome c oxidase assembly protein, putative	UP
LmxM.25.0760	0.178803	5.66062	8.73112	0.0111007	0.0219779	hypothetical protein, conserved	UP
LmxM.23.1445	0.179911	5.99047	8.72958	0.0111062	0.0219837	hypothetical protein, conserved	UP
LmxM.34.4320	0.164408	6.44692	8.72799	0.011112	0.0219899	HAD hydrolase, TIGR01456 family/HAD hydrolase, family IIA, putative	UP
LmxM.17.0160	-0.212696	5.61315	8.71602	0.0111555	0.0220707	kinesin motor domain containing protein, putative	DOWN
LmxM.07.0780	0.207214	5.43469	8.71104	0.0111736	0.0221014	hypothetical protein, conserved	UP
LmxM.34.5170	0.268965	4.55154	8.71021	0.0111767	0.0221021	hypothetical protein, conserved	UP
LmxM.33.0490	-0.163269	6.90492	8.6941	0.0112356	0.0222134	importin beta-1 subunit, putative	DOWN
LmxM.20.0050	0.260919	4.87059	8.69112	0.0112465	0.0222298	histone chaperone ASF1A	UP
LmxM.30.0520	0.156573	6.87183	8.68322	0.0112756	0.022282	CCCH zinc finger in TRM13 protein/U11-48K-like CHHC zinc finger/Methyltransferase TRM13, putative	UP
LmxM.32.2510	0.151148	6.66361	8.67748	0.0112968	0.0223186	Mitochondrial SSU ribosomal protein, putative	UP
LmxM.33.1120	-0.224763	5.26702	8.67323	0.0113125	0.0223414	Domain of Unknown Function (DUF1042), putative	DOWN
LmxM.33.1490	-0.182862	6.15911	8.67291	0.0113137	0.0223414	hypothetical protein, conserved	DOWN
LmxM.26.1460	-0.189616	5.96786	8.6702	0.0113237	0.0223517	hypothetical protein, unknown function	DOWN
LmxM.34.0340	0.175944	6.3716	8.67006	0.0113243	0.0223517	hypothetical protein, conserved	UP
LmxM.28.0770	-0.191007	6.22554	8.66673	0.0113366	0.0223708	hypothetical protein, conserved	DOWN
LmxM.34.5350	-0.221802	5.20679	8.66267	0.0113517	0.0223902	amino acid permease, putative	DOWN
LmxM.08.0020	0.18208	5.50692	8.66264	0.0113518	0.0223902	hypothetical protein, conserved	UP
LmxM.08_29.1940	0.257722	6.4818	8.65672	0.0113738	0.0224283	hypothetical protein, conserved	UP
LmxM.08_29.0867	0.156194	8.607	8.64726	0.0114091	0.0224878	guanine deaminase, putative	UP
LmxM.01.0310	0.187878	6.47242	8.64719	0.0114093	0.0224878	acidocalcisomal exopolyphosphatase, putative	UP
LmxM.28.0840	-0.284412	4.81815	8.64573	0.0114148	0.0224933	hypothetical protein, conserved	DOWN
LmxM.26.1080	-0.180329	6.5093	8.64497	0.0114177	0.0224936	hypothetical protein, conserved	DOWN
LmxM.03.0200	0.137647	7.22491	8.64039	0.0114348	0.0225187	delta-1-pyrroline-5-carboxylate dehydrogenase, putative	UP
LmxM.13.1570	-0.357171	4.51683	8.64012	0.0114358	0.0225187	phosphoprotein phosphatase-like protein	DOWN
LmxM.29.0550	-0.209851	5.88417	8.63918	0.0114393	0.0225204	LMBR1-like membrane protein, putative	DOWN
LmxM.29.2190	-0.661695	2.94267	8.6336	0.0114604	0.0225565	RNA-binding protein, putative	DOWN
LmxM.21.0810	-0.192722	6.82672	8.61055	0.0115472	0.022722	methionyl-tRNA synthetase, putative	DOWN
LmxM.26.0115	0.306328	4.09547	8.60934	0.0115518	0.0227258	hypothetical protein, conserved	UP
LmxM.04.0860	0.240346	6.8173	8.58616	0.0116401	0.022894	hypothetical protein	UP
LmxM.09.1480	-0.1573	6.63394	8.58007	0.0116634	0.0229307	J-binding protein	DOWN
LmxM.27.1960	-0.169626	6.05508	8.57986	0.0116642	0.0229307	Intraflagellar transport protein 43, putative	DOWN
LmxM.23.1650	0.382752	7.008	8.57645	0.0116773	0.022951	Putative tRNA binding domain containing protein, putative	UP
LmxM.27.1170	0.277427	6.17323	8.57303	0.0116904	0.0229714	hypothetical protein, conserved	UP
LmxM.30.2115	-0.316592	4.33671	8.5699	0.0117025	0.0229897	hypothetical protein, unknown function	DOWN
LmxM.11.0560	0.163699	6.91493	8.56846	0.011708	0.0229952	transcription modulator/accessory protein, putative	UP
LmxM.24:tRNA:rfamscan:626779-626860	-0.629162	2.40333	8.56235	0.0117318	0.0230364	transfer RNA-Leu	DOWN
LmxM.01.0180	0.159669	6.33085	8.55523	0.0117591	0.0230846	CLC-type chloride channel, putative	UP
LmxM.22.1390	0.183873	6.07314	8.55188	0.0117721	0.0231047	hypothetical protein, conserved	UP
LmxM.28.2330	-0.141618	6.78255	8.54693	0.0117913	0.023137	Cactus-binding C-terminus of cactin protein, putative	DOWN
LmxM.26.0050	0.169132	6.48776	8.54327	0.0118055	0.0231594	hypothetical protein, conserved	UP
LmxM.08.0040	0.160654	6.55945	8.54137	0.0118129	0.0231685	hypothetical protein, conserved	UP
LmxM.21.1563	0.159048	6.41995	8.53702	0.0118298	0.0231962	choline dehydrogenase, like protein	UP
LmxM.36.4280	0.184423	5.87968	8.53426	0.0118406	0.0232119	hypothetical protein, conserved	UP
LmxM.31.3310	0.144559	7.99466	8.52958	0.0118589	0.0232423	dihydrolipoamide dehydrogenase, putative	UP
LmxM.22.0850	0.296346	4.10915	8.52727	0.0118679	0.0232546	3'a2rel-related protein	UP
LmxM.05.0080	0.207905	6.64913	8.52211	0.0118881	0.0232887	Rrp15p, putative	UP
LmxM.15.0590	0.188737	6.06599	8.51955	0.0118982	0.0233029	hypothetical protein, conserved	UP
LmxM.28.2730	-0.178869	6.82776	8.51834	0.0119029	0.0233067	hypothetical protein, conserved	DOWN
LmxM.23.0900	-0.187388	7.06321	8.51362	0.0119215	0.0233376	hypothetical protein, conserved	DOWN
LmxM.05.0950	-0.199371	6.44385	8.50092	0.0119715	0.0234301	glutaminyl cyclase, putative	DOWN
LmxM.13.1420	0.187059	6.64224	8.48758	0.0120244	0.0235281	hypothetical protein, conserved	UP
LmxM.33.2490	0.16393	6.19618	8.47882	0.0120592	0.0235907	hypothetical protein, conserved	UP
LmxM.10.0090	0.209313	5.1452	8.47273	0.0120836	0.0236328	dehydrogenase-like protein	UP
LmxM.23.1660	0.200272	6.51992	8.46973	0.0120956	0.0236507	metallo-beta-lactamase family protein-like protein	UP
LmxM.23.0020	0.183399	6.82371	8.45437	0.0121572	0.0237656	hypothetical protein, conserved	UP
LmxM.33.1460	-0.168348	6.19548	8.44698	0.012187	0.0238183	hypothetical protein, conserved	DOWN
LmxM.32.1245	0.274872	5.52173	8.44347	0.0122011	0.0238404	hypothetical protein, conserved	UP
LmxM.20.1500	0.165254	6.0499	8.43554	0.0122332	0.0238975	hypothetical protein, conserved	UP
LmxM.17.0710	0.15624	6.21322	8.42613	0.0122714	0.0239666	Myb-like DNA-binding domain containing protein, putative	UP
LmxM.36.2110	-0.250485	5.12213	8.42058	0.012294	0.0240051	chaperone protein DnaJ, putative	DOWN
LmxM.05:ncRNA:rfamscan:308464-308608	0.684919	1.23798	8.41808	0.0123053	0.0240214	ncRNA	UP
LmxM.01.0340	0.231657	5.46694	8.40984	0.0123379	0.0240768	hypothetical protein, conserved	UP
LmxM.29.2310	0.156449	6.40418	8.40948	0.0123394	0.0240768	hypothetical protein, conserved	UP
LmxM.00:ncRNA:rfamscan:448324-448416	-0.307044	4.58436	8.40293	0.0123663	0.0241236	ncRNA	DOWN
LmxM.16.0890	0.145387	7.23818	8.40136	0.0123727	0.0241305	Nucleolar protein,Nop52, putative	UP
LmxM.14.0960	-0.16811	6.95727	8.39553	0.0123967	0.0241717	RNA editing 3' terminal uridylyl transferase 1	DOWN
LmxM.33.4600	0.168226	8.30071	8.39156	0.012413	0.0241979	1,2-Dihydroxy-3-keto-5-methylthiopentene dioxygenase, putative	UP
LmxM.01.0480	0.159768	6.20724	8.38753	0.0124297	0.0242247	beta eliminating lyase,putative	UP
LmxM.29.1300	-0.266407	5.21063	8.38432	0.0124429	0.0242449	SNF2 family N-terminal domain/Helicase conserved C-terminal domain containing protein, putative	DOWN
LmxM.30.0453	-0.137627	7.29105	8.38159	0.0124542	0.0242612	hypothetical protein	DOWN
LmxM.19.0460	0.307886	6.23355	8.38051	0.0124587	0.0242642	Predicted coiled-coil domain-containing protein (DUF2360), putative	UP
LmxM.13.1080	-0.180905	6.93013	8.37976	0.0124618	0.0242646	hypothetical protein, unknown function	DOWN
LmxM.08_29.0970	-0.279681	5.30113	8.37625	0.0124764	0.0242828	kinesin, putative	DOWN
LmxM.34.3370	-0.153864	6.98261	8.3761	0.0124769	0.0242828	hypothetical protein, conserved	DOWN
LmxM.29.0570	0.16014	6.92895	8.37198	0.0124941	0.0243105	spliceosome-associated protein, putative	UP
LmxM.36.2650	0.184909	5.82873	8.36751	0.0125127	0.024341	methyltransferase domain containing protein, putative	UP
LmxM.26.2180	-0.179867	6.45821	8.36398	0.0125273	0.0243639	hypothetical protein, conserved	DOWN
LmxM.07.0530	0.227897	4.78962	8.36111	0.0125393	0.0243815	adp/ATP carrier-like protein	UP
LmxM.28.1310	-0.145568	7.16967	8.34002	0.0126277	0.0245476	ATP-dependent RNA helicase, putative	DOWN
LmxM.09.0040	0.193799	5.79627	8.33496	0.012649	0.0245833	N-acetylglucosaminyl-phosphatidylinositol deacetylase	UP
LmxM.32.1840	-0.186607	5.34005	8.32951	0.012672	0.0246223	small GTP-binding protein Rab18, putative	DOWN
LmxM.14.1330	-0.140616	7.29777	8.32415	0.0126946	0.0246606	DnaJ domain containing protein, putative	DOWN
LmxM.14.1450	0.165901	6.15119	8.31963	0.0127138	0.0246867	Vacuolar 14 Fab1-binding region/Vacuolar protein 14 C-terminal Fig4p binding, putative	UP
LmxM.05.0500	0.590795	1.62746	8.31837	0.0127197	0.0246867	ATP synthase F1, alpha subunit, putative	UP
LmxM.29.3320	-0.193599	5.26468	8.31821	0.0127198	0.0246867	hypothetical protein, conserved	DOWN
LmxM.04.1110	0.141534	6.6776	8.31819	0.0127199	0.0246867	proton motive ATPase, putative	UP
LmxM.22.1620	-0.200613	7.18483	8.31686	0.0127255	0.0246919	Cilia and flagella associated protein 47, putative	DOWN
LmxM.31.0710	0.197099	5.82284	8.31212	0.0127457	0.0247252	Mut7-C RNAse domain containing protein, putative	UP
LmxM.08.0500	-0.232396	4.64376	8.31083	0.0127511	0.0247301	hypothetical protein, unknown function	DOWN
LmxM.24.0910	0.166109	6.43636	8.30389	0.0127807	0.0247818	minchromosome maintenance (MCM) complex subunit, putative	UP
LmxM.15.0270	0.150887	6.27262	8.29649	0.0128123	0.0248373	replication Factor A 28 kDa subunit, putative	UP
LmxM.10.0960	-0.185603	6.23183	8.2956	0.0128161	0.0248389	Proximal docking complex protein 1	DOWN
LmxM.10.0760	-0.223131	5.1742	8.28081	0.0128796	0.0249561	hypothetical protein, conserved	DOWN
LmxM.34.2970	0.177234	6.55162	8.27981	0.0128839	0.0249587	hypothetical protein, conserved	UP
LmxM.18.1510	0.169275	6.95056	8.2756	0.0129021	0.024988	P-type H+-ATPase, putative	UP
LmxM.31.3820	-0.211855	5.21318	8.27326	0.0129122	0.0250018	hypothetical protein, conserved	DOWN
LmxM.34.2350	0.130178	7.75428	8.25309	0.0129996	0.0251653	aminopeptidase P, putative	UP
LmxM.34.1970	0.175934	5.95867	8.24631	0.0130291	0.0252165	ubx domain containing protein, putative	UP
LmxM.13.0870	0.167033	8.82827	8.24398	0.0130393	0.0252293	mitochondrial processing peptidase alpha subunit, putative	UP
LmxM.33.1110	0.157923	6.99756	8.24342	0.0130417	0.0252293	Shwachman-Bodian-Diamond syndrome (SBDS) protein/SBDS protein C-terminal domain containing protein, putative	UP
LmxM.36.6140	-0.202346	6.40244	8.23087	0.0130967	0.0253297	hypothetical protein, conserved	DOWN
LmxM.06.1240	0.179627	5.69333	8.20948	0.013191	0.0255062	FAD binding domain containing protein, putative	UP
LmxM.08_29.1400	0.147813	7.04284	8.20832	0.0131961	0.0255102	LYAR-type C2HC zinc finger, putative	UP
LmxM.36.6840	0.174974	6.36523	8.19898	0.0132375	0.0255844	Protein of unknown function (DUF2453), putative	UP
LmxM.11.1080	-0.259509	5.57295	8.17964	0.0133238	0.0257452	zinc finger domain protein, putative	DOWN
LmxM.34.0910	-0.170246	6.99857	8.16804	0.0133759	0.0258398	hypothetical protein, conserved	DOWN
LmxM.25.0650	0.154068	6.09285	8.16004	0.0134119	0.0259013	predicted zinc finger protein	UP
LmxM.26.0058	0.166231	6.49499	8.15961	0.0134139	0.0259013	hypothetical protein	UP
LmxM.09.0390	-0.18289	6.41271	8.14635	0.0134739	0.0260111	hypothetical protein, conserved	DOWN
LmxM.19.1410	-0.155179	6.6811	8.14136	0.0134965	0.0260488	Cid1 family poly A polymerase, putative	DOWN
LmxM.28.1100	-0.160957	6.86179	8.13493	0.0135258	0.0260956	hypothetical protein, conserved	DOWN
LmxM.12.0980	-0.488322	3.28973	8.13435	0.0135286	0.0260956	promastigote surface antigen 38S	DOWN
LmxM.36.0110	0.192556	6.06669	8.13398	0.0135301	0.0260956	hypothetical protein, conserved	UP
LmxM.19.1300	-0.51584	3.10644	8.1194	0.0135969	0.0262184	hypothetical protein, unknown function	DOWN
LmxM.13.1190	-0.219309	7.22784	8.1116	0.0136326	0.0262811	adenylosuccinate synthetase, putative	DOWN
LmxM.25.0460	-0.296415	4.56734	8.10766	0.0136507	0.02631	hypothetical protein, conserved	DOWN
LmxM.32.0100	0.158973	6.15397	8.10169	0.0136783	0.026357	ZIP Zinc transporter, putative	UP
LmxM.14:ncRNA:rfamscan:534105-534168	-0.801988	0.820163	8.09386	0.0137169	0.0264254	ncRNA	DOWN
LmxM.10.1000	0.201065	5.31804	8.08641	0.0137491	0.0264812	ARP2/3 complex subunit, putative	UP
LmxM.29.1120	-0.140839	7.428	8.0801	0.0137784	0.0265276	importin alpha, putative	DOWN
LmxM.32.1450	-1.30824	0.195018	8.0826	0.0137795	0.0265276	RNA recognition motif. (a.k.a. RRM, RBD, or RNP domain), putative	DOWN
LmxM.19.1490	-0.271233	4.80083	8.05815	0.0138811	0.026717	Triose-phosphate Transporter family, putative	DOWN
LmxM.01.0610	0.238396	5.06512	8.05515	0.0138952	0.026738	DNA-damage inducible protein DDI1-like protein	UP
LmxM.34.1350	0.173244	6.33497	8.05387	0.0139012	0.0267434	Iron-sulfur assembly protein 2, putative	UP
LmxM.10.0280	-0.205607	6.80604	8.05172	0.0139113	0.0267489	hypothetical protein, conserved	DOWN
LmxM.03.0700	-0.146259	6.83646	8.05161	0.0139118	0.0267489	hypothetical protein, conserved	DOWN
LmxM.34.0210	0.299284	4.98633	8.05078	0.0139157	0.0267489	Protein of unknown function (DUF1242), putative	UP
LmxM.27.1630	-0.177954	6.21387	8.05054	0.0139169	0.0267489	inner dynein arm I1 intermediate chain, axonemal	DOWN
LmxM.33.4120	0.168084	6.58047	8.04514	0.0139423	0.0267917	Alpha/beta hydrolase family, putative	UP
LmxM.09.0620	-0.224407	5.04729	8.04437	0.013946	0.0267926	hypothetical protein, conserved	DOWN
LmxM.33.2140	0.177563	5.86824	8.04089	0.0139624	0.0268081	Silent information regulator 2 related protein 3	UP
LmxM.22.1430	0.21948	6.84716	8.04064	0.0139636	0.0268081	fk506-binding protein 1-like protein	UP
LmxM.23.1340	0.144629	6.67973	8.04063	0.0139637	0.0268081	hypothetical protein, conserved	UP
LmxM.10.0200	-0.248609	5.21466	8.0372	0.0139799	0.0268296	Mitogen-activated protein kinase 10, putative	DOWN
LmxM.22.0710	0.297007	5.95155	8.03603	0.0139854	0.0268296	hypothetical protein, conserved	UP
LmxM.27.1560a	0.322102	3.94923	8.03565	0.0139873	0.0268296	hypothetical protein	UP
LmxM.22.0860	-0.314783	5.21636	8.03555	0.0139877	0.0268296	Protein of unknown function (DUF3184), putative	DOWN
LmxM.34.2010	-0.251242	11.6734	8.0262	0.0140321	0.0269086	40S ribosomal protein S6, putative	DOWN
LmxM.31.1780	0.16514	6.19043	8.02457	0.0140399	0.0269173	hypothetical protein, conserved	UP
LmxM.11.0860	-0.173836	6.20632	8.02146	0.0140547	0.0269383	hypothetical protein, conserved	DOWN
LmxM.07.0802	-0.131343	7.61571	8.02092	0.0140573	0.0269383	hypothetical protein, conserved	DOWN
LmxM.27.1180	-0.386801	3.2327	8.01887	0.0140672	0.026951	hypothetical protein, conserved	DOWN
LmxM.36.4870	0.246828	4.62793	8.0159	0.0140812	0.0269718	Sugar efflux transporter for intercellular exchange, putative	UP
LmxM.15.1510	0.227794	5.72095	8.00729	0.0141224	0.0270445	hypothetical protein, conserved	UP
LmxM.31.1200	0.130293	7.48462	8.00334	0.0141414	0.0270746	proteasome regulatory non-ATP-ase subunit, putative	UP
LmxM.24.0830	0.159726	7.33375	8.00253	0.0141452	0.0270758	Mitochondrial SSU ribosomal protein, putative	UP
LmxM.19.0610	0.163838	6.2766	7.99847	0.0141647	0.0271069	hypothetical protein, conserved	UP
LmxM.06.0630	0.261735	4.92791	7.99158	0.014198	0.0271643	hypothetical protein, unknown function	UP
LmxM.34.5240	0.210083	5.20516	7.98706	0.0142198	0.0271998	hypothetical protein, unknown function	UP
LmxM.22.0510	0.174254	6.06165	7.98392	0.0142349	0.0272226	hypothetical protein, conserved	UP
LmxM.32.2550	-0.149025	6.69425	7.9831	0.0142389	0.0272239	isocitrate dehydrogenase (NAD+)	DOWN
LmxM.23.1400	0.201706	5.48126	7.9805	0.0142515	0.0272417	Ran-binding protein, putative	UP
LmxM.34.4680	0.23089	5.13413	7.97936	0.014257	0.0272461	hypothetical protein, unknown function	UP
LmxM.17.1430	0.16291	6.26598	7.97669	0.0142699	0.0272646	major facilitator superfamily, putative	UP
LmxM.13.1280	0.176338	7.74362	7.97339	0.014286	0.0272889	XPA-interacting protein, putative	UP
LmxM.06.0840	0.16509	7.30867	7.9724	0.0142908	0.027292	hypothetical protein, conserved	UP
LmxM.30.0310	-0.149766	7.1795	7.96961	0.0143044	0.0273116	CRAL/TRIO domain containing protein, putative	DOWN
LmxM.08_29.2590	0.160306	6.23274	7.96716	0.0143163	0.0273282	hypothetical protein, conserved	UP
LmxM.32.1700	-0.161935	6.27168	7.96601	0.0143219	0.0273326	chromatin-remodeling complex atpase chain iswi	DOWN
LmxM.24.2290	-0.153166	6.50824	7.96074	0.0143476	0.0273754	cullin-like protein-like protein	DOWN
LmxM.09.0003	0.197877	6.05158	7.9562	0.0143698	0.0274108	hypothetical protein, conserved	UP
LmxM.22.1510	-0.224496	5.85924	7.95561	0.0143727	0.0274108	hypothetical protein, unknown function	DOWN
LmxM.10.0060	-0.202628	5.88265	7.95462	0.0143775	0.0274129	thymidylate kinase-like protein	DOWN
LmxM.09.0960	0.180785	5.87303	7.95403	0.0143804	0.0274129	hypothetical protein, conserved	UP
LmxM.02.0120	-0.160205	6.95758	7.94361	0.0144315	0.0275041	phosphatidylinositol 3-kinase-like protein	DOWN
LmxM.06.0300	0.161886	6.34374	7.93097	0.0144938	0.0276165	MYND finger domain-like protein	UP
LmxM.32.2520	-0.189269	5.8424	7.92069	0.0145447	0.027702	UDP-N-acetylglucosamine pyrophosphorylase, putative	DOWN
LmxM.18.0570	-0.152068	7.22464	7.91999	0.0145482	0.027702	hypothetical protein, conserved	DOWN
LmxM.36.1920	0.167063	6.18818	7.9199	0.0145486	0.027702	hypothetical protein, conserved	UP
LmxM.23:ncRNA:rfamscan:475563-475671	0.339334	3.96281	7.90868	0.0146045	0.027802	ncRNA	UP
LmxM.26.2710	0.149049	7.28649	7.90731	0.0146112	0.0278086	glutamate 5-kinase, putative	UP
LmxM.27.0320	0.204149	5.48695	7.90165	0.0146395	0.0278561	hypothetical protein, conserved	UP
LmxM.06.0380	0.190891	6.57983	7.89524	0.0146716	0.0279107	Present in the outer mitochondrial membrane proteome 35	UP
LmxM.25.0780	-0.327306	4.21297	7.89376	0.0146791	0.0279186	hypothetical protein, unknown function	DOWN
LmxM.29.1390	-0.168479	6.34409	7.89279	0.0146839	0.0279214	uncharacterized Cys-rich domain containing protein, putative	DOWN
LmxM.31.3410	-0.205089	5.97665	7.88765	0.0147097	0.0279641	Dopey, N-terminal, putative	DOWN
LmxM.18.0110	-0.151239	6.55579	7.87945	0.014751	0.0280362	Protein of unknown function (DUF726), putative	DOWN
LmxM.08.0050	0.150289	6.61568	7.87015	0.014798	0.0281192	hypothetical protein	UP
LmxM.10.0590	0.217155	6.59583	7.86534	0.0148224	0.0281591	hypothetical protein, conserved	UP
LmxM.34.0720	0.248575	4.6373	7.8621	0.0148388	0.0281839	hypothetical protein, conserved	UP
LmxM.28.2760	-0.148911	6.51108	7.86091	0.0148448	0.028189	gamma-tubulin complex component 3	DOWN
LmxM.11.0390	-0.200057	5.72745	7.85324	0.0148838	0.0282566	hypothetical protein, conserved	DOWN
LmxM.14.1140	0.145841	6.91365	7.85077	0.0148964	0.0282741	hypothetical protein, conserved	UP
LmxM.09.0290	-0.186657	6.20032	7.84357	0.0149332	0.0283375	kinesin, putative	DOWN
LmxM.19.0410	0.152767	6.47324	7.82233	0.0150424	0.0285382	proteasome maturation factor UMP1, putative	UP
LmxM.08_29.1000	-0.153387	6.73369	7.81625	0.0150738	0.0285912	hypothetical protein, conserved	DOWN
LmxM.23.0660	-0.179986	5.87673	7.81339	0.0150886	0.0286121	hypothetical protein, unknown function	DOWN
LmxM.19.0920	-0.291986	4.41352	7.81281	0.0150916	0.0286121	pteridine transporter, putative	DOWN
LmxM.14.0270	0.181979	5.78116	7.81064	0.0151028	0.0286269	hypothetical protein, conserved	UP
LmxM.36.4230	0.147247	7.94151	7.79526	0.0151828	0.0287719	paraflagellar rod component, putative	UP
LmxM.32.1430	-0.273056	4.43884	7.78899	0.0152156	0.0288251	hypothetical protein, conserved	DOWN
LmxM.21.0873	0.177996	5.96605	7.78857	0.0152177	0.0288251	hypothetical protein, conserved	UP
LmxM.28.0030	0.16833	6.27012	7.77817	0.0152722	0.0289217	origin recognition complex subunit 1 (ORC1), putative	UP
LmxM.30.0571	-0.502926	3.30375	7.76694	0.0153315	0.0290274	amino acid transporter aATP11, putative	DOWN
LmxM.21.0080	-0.194608	6.04736	7.75338	0.0154031	0.0291564	major facilitator superfamily, putative	DOWN
LmxM.16.1640	-0.143451	7.00743	7.74948	0.0154238	0.0291889	hypothetical protein, unknown function	DOWN
LmxM.18.0950	0.22348	5.22602	7.744	0.0154529	0.0292272	hypothetical protein, conserved	UP
LmxM.15.1270	-0.163385	5.91064	7.74391	0.0154534	0.0292272	hypothetical protein, conserved	DOWN
LmxM.20.0770	-0.241337	6.70278	7.74371	0.0154545	0.0292272	protein kinase, putative	DOWN
LmxM.06.0200	0.16004	6.15619	7.74186	0.0154643	0.0292392	hypothetical protein, conserved	UP
LmxM.26.0860	0.151256	6.2871	7.7372	0.0154892	0.0292796	RNA-editing complex protein MP100, putative	UP
LmxM.28.2040	0.168719	5.95865	7.73523	0.0154997	0.0292929	DPCD protein family, putative	UP
LmxM.29.0580	0.156597	6.25438	7.73457	0.0155032	0.0292929	AMP-binding enzyme, putative	UP
LmxM.34.1310	0.214138	7.79164	7.72952	0.0155303	0.0293373	histone H4	UP
LmxM.36.5640	-0.19007	5.55743	7.72586	0.0155499	0.0293645	Cyclin 12, L-type	DOWN
LmxM.13.0710	0.407838	6.31079	7.72552	0.0155517	0.0293645	Putative GTPase activating protein for Arf, putative	UP
LmxM.31.2460	-0.313276	4.11101	7.72218	0.0155697	0.0293898	hypothetical protein, conserved	DOWN
LmxM.28.0390	0.184901	6.5127	7.72171	0.0155721	0.0293898	Nucleus and spindle associated protein 1, putative	UP
LmxM.26.2130	0.173265	6.51576	7.71969	0.015583	0.0293987	hypothetical protein, conserved	UP
LmxM.21.0940	-0.143377	6.9691	7.7191	0.0155862	0.0293987	hypothetical protein, conserved	DOWN
LmxM.28.2860	0.186852	5.27824	7.71888	0.0155874	0.0293987	cytosolic malate dehydrogenase, putative	UP
LmxM.26:ncRNA:rfamscan:479151-479259	-0.811795	0.534971	7.71818	0.0155954	0.0294072	ncRNA	DOWN
LmxM.22.1120	0.168896	6.15143	7.6894	0.0157469	0.0296861	Beta-lactamase superfamily domain containing protein, putative	UP
LmxM.28.1410	-0.202149	6.27464	7.68598	0.0157655	0.0297145	DNA polymerase kappa, putative	DOWN
LmxM.20.0040	0.18908	5.46551	7.6803	0.0157965	0.0297662	hypothetical protein, conserved	UP
LmxM.34.0600	-0.233836	11.5508	7.67875	0.015805	0.0297709	60S ribosomal protein L18a, putative	DOWN
LmxM.09.1390	0.17282	5.87702	7.67855	0.0158061	0.0297709	hypothetical protein, conserved	UP
LmxM.34.3530	0.182798	5.91101	7.67563	0.0158221	0.0297942	hypothetical protein, unknown function	UP
LmxM.07.1070	0.182371	5.55273	7.66858	0.0158607	0.0298602	RNA-editing complex protein, putative	UP
LmxM.24:ncRNA:rfamscan:223755-223862	-0.508695	2.41591	7.66505	0.0158803	0.0298904	ncRNA	DOWN
LmxM.24.1530	-0.17119	6.6284	7.66237	0.0158948	0.029911	ATP-dependent DEAD/H DNA helicase recQ, putative	DOWN
LmxM.09.0700	-0.183648	5.85283	7.65427	0.0159395	0.0299883	hypothetical protein, conserved	DOWN
LmxM.18.0240	-0.345895	3.98389	7.65131	0.0159558	0.0300124	hypothetical protein, conserved	DOWN
LmxM.28.1490	0.158917	7.23569	7.64162	0.0160095	0.0301018	Protein of unknown function (DUF423), putative	UP
LmxM.02.0470	-0.192872	6.6305	7.64142	0.0160106	0.0301018	hypothetical protein, unknown function	DOWN
LmxM.33.3330	-0.549304	2.42821	7.64081	0.0160142	0.0301018	cytochrome p450-like protein	DOWN
LmxM.21.0500	0.173404	6.20306	7.63828	0.016028	0.030121	hypothetical protein, conserved	UP
LmxM.08_29.0520	0.195625	5.31993	7.63563	0.0160428	0.030142	hypothetical protein, conserved	UP
LmxM.24.1070	-0.148623	6.71365	7.61871	0.0161372	0.0303126	hypothetical protein, conserved	DOWN
LmxM.33.4220	0.167296	7.01804	7.61206	0.0161745	0.0303758	hypothetical protein, conserved	UP
LmxM.36.5190	-0.152047	6.83259	7.60851	0.0161945	0.0304064	SWI/SNF-related helicase, putative	DOWN
LmxM.08_29.1020	0.191197	5.2384	7.60239	0.016229	0.0304644	hypothetical protein, conserved	UP
LmxM.20.0830	0.308923	3.77165	7.59801	0.0162538	0.0305041	phosphopantetheinyl transferase-like protein	UP
LmxM.34.0190	-0.190078	7.93164	7.59127	0.0162918	0.0305685	NLI interacting factor-like phosphatase, putative	DOWN
LmxM.28.1560	0.173626	5.95132	7.58873	0.0163062	0.0305887	hypothetical protein, conserved	UP
LmxM.08.0600	0.165589	6.06457	7.58731	0.0163143	0.030597	hypothetical protein, unknown function	UP
LmxM.29.2010	-0.214161	5.79221	7.58017	0.0163548	0.0306661	hypothetical protein, unknown function	DOWN
LmxM.24.1451	-0.20392	6.60818	7.55428	0.0165029	0.0309369	hypothetical protein, conserved	DOWN
LmxM.24.1820	0.211113	5.22404	7.54822	0.0165377	0.0309953	short chain dehydrogenase/reductase, putative	UP
LmxM.25.0715	0.19566	9.1235	7.54488	0.016557	0.0310221	hypothetical protein, conserved	UP
LmxM.20.0590	0.158278	6.02828	7.54445	0.0165595	0.0310221	hypothetical protein, conserved	UP
LmxM.36.4260	0.163995	6.42304	7.54209	0.0165731	0.0310407	hypothetical protein, conserved	UP
LmxM.11.0310	-0.174688	6.30981	7.53411	0.0166193	0.0311203	hypothetical protein, conserved	DOWN
LmxM.33.3270	0.148004	7.25867	7.53336	0.0166237	0.0311215	Domain of unknown function (DUF4379), putative	UP
LmxM.25.1770	-0.137727	7.30586	7.53209	0.0166311	0.0311266	3-oxo-5-alpha-steroid 4-dehydrogenase, putative	DOWN
LmxM.19.0360	-0.212251	6.09499	7.53161	0.0166339	0.0311266	protein kinase, putative	DOWN
LmxM.21.1510	-0.152793	6.21789	7.5306	0.0166397	0.0311306	hypothetical protein, conserved	DOWN
LmxM.31.1950	-0.446094	3.15739	7.52386	0.016679	0.0311971	hypothetical protein, conserved	DOWN
LmxM.33.2300	0.156143	6.85447	7.52031	0.0166995	0.0312285	hypothetical protein, conserved	UP
LmxM.29.1940	-0.253721	4.75449	7.50888	0.0167664	0.0313465	succinyl-coa:3-ketoacid-coenzyme a transferase- like protein	DOWN
LmxM.26.1290	0.198997	5.34918	7.50559	0.0167857	0.0313755	Cupin-like domain containing protein, putative	UP
LmxM.28.2740a	-0.15948	7.52019	7.49892	0.0168248	0.0314417	hypothetical protein	DOWN
LmxM.32.1570	-0.180196	6.0197	7.49462	0.0168501	0.031482	ribulose-5-phosphate 3-epimerase, putative	DOWN
LmxM.29.3130	-0.14662	7.21672	7.47337	0.0169759	0.0317035	valyl-tRNA synthetase, putative	DOWN
LmxM.08_29.2850	0.230249	5.45634	7.4733	0.0169763	0.0317035	hypothetical protein, conserved	UP
LmxM.10.0460	-0.262531	4.36242	7.45793	0.0170679	0.0318672	GP63, leishmanolysin	DOWN
LmxM.04.0980	-0.207627	6.23441	7.45724	0.0170721	0.0318672	hypothetical protein, conserved	DOWN
LmxM.24.0400	0.208888	5.54353	7.45645	0.0170768	0.0318672	TPR repeat, putative	UP
LmxM.27.1330	0.159309	6.05377	7.45605	0.0170792	0.0318672	hypothetical protein, conserved	UP
LmxM.31.0820	-0.588164	1.58192	7.44919	0.0171211	0.0319382	CYC2-like cyclin, putative	DOWN
LmxM.21.0980	-0.13446	8.12226	7.44324	0.0171561	0.0319963	intraflagellar transport protein 172, putative	DOWN
LmxM.10.0910	0.147454	6.54178	7.43783	0.0171887	0.03205	small GTP-binding protein Rab11, putative	UP
LmxM.20.0230	0.176789	5.56653	7.43492	0.0172062	0.0320731	transmembrane protein, putative	UP
LmxM.08_29.0660	-0.160025	6.60489	7.4345	0.0172087	0.0320731	flagellar radial spoke protein-like, putative	DOWN
LmxM.36.3630	-0.450481	2.90348	7.42612	0.0172596	0.0321607	hypothetical protein, unknown function	DOWN
LmxM.36.0560	0.137242	6.86933	7.42532	0.0172643	0.0321622	hypothetical protein, conserved	UP
LmxM.26.0380	0.220542	4.89278	7.42028	0.0172948	0.032212	Regulator of Vps4 activity in the MVB pathway, putative	UP
LmxM.30.2370	0.150661	7.68094	7.41469	0.0173289	0.0322682	hypothetical protein, conserved	UP
LmxM.24.1920	-0.216783	5.50794	7.41309	0.0173386	0.0322792	hypothetical protein, conserved	DOWN
LmxM.08.0210	-0.277278	4.05957	7.4102	0.0173562	0.0323048	hypothetical protein, unknown function	DOWN
LmxM.23.0490	-0.180471	5.98912	7.39979	0.0174198	0.0324159	5'-AMP-activated protein kinase subunit beta, putative	DOWN
LmxM.36.4240	0.16141	6.71351	7.39695	0.0174372	0.0324411	hypothetical protein, conserved	UP
LmxM.31.3420	-0.284112	4.26663	7.38747	0.0174955	0.0325422	hypothetical protein, conserved	DOWN
LmxM.36.6370	0.147839	6.56044	7.38131	0.0175335	0.0326056	GTPase activating protein, putative	UP
LmxM.30.2310	-0.17914	10.0221	7.37384	0.0175796	0.0326842	3'-nucleotidase/nuclease	DOWN
LmxM.14.0480	-0.317709	3.64608	7.3671	0.0176215	0.0327547	Amastin surface glycoprotein, putative	DOWN
LmxM.27.0640	0.265235	5.35888	7.36643	0.0176256	0.0327551	hypothetical protein, unknown function	UP
LmxM.09.1110	-0.173967	5.92003	7.365	0.0176344	0.0327642	hypothetical protein, conserved	DOWN
LmxM.04.0960	0.136441	6.83312	7.36326	0.0176453	0.0327771	adenylate kinase, putative	UP
LmxM.36.1580	-0.170481	6.52463	7.36123	0.0176579	0.0327933	hypothetical protein, conserved	DOWN
LmxM.36.5150	-0.163833	6.7424	7.36041	0.017663	0.0327955	kinesin-D	DOWN
LmxM.09.0770	-0.133134	7.81289	7.35605	0.0176902	0.0328387	oligopeptidase b	DOWN
LmxM.28.2590	0.171866	6.03769	7.3519	0.0177161	0.0328793	ADP-ribosylglycohydrolase, putative	UP
LmxM.08_29.0990	-0.157166	6.01081	7.35084	0.0177227	0.0328835	hypothetical protein, conserved	DOWN
LmxM.33.0590	-0.153028	6.62066	7.35029	0.0177262	0.0328835	nuclear cap binding complex subunit CBP110, putative	DOWN
LmxM.09.0180	0.381169	4.87289	7.34594	0.0177534	0.0329267	ATG8/AUT7/APG8/PAZ2, putative	UP
LmxM.31.0470	-0.146668	7.04151	7.34435	0.0177633	0.0329378	hypothetical protein, conserved	DOWN
LmxM.15.0140	-0.460401	2.9589	7.33623	0.0178144	0.0330252	zinc finger (CCCH type) protein, putative	DOWN
LmxM.21.0883	0.168299	5.82104	7.32592	0.0178793	0.0331381	Domain of unknown function (DUF4499), putative	UP
LmxM.36.0800	0.185784	5.88629	7.3232	0.0178964	0.0331626	TFIIH basal transcription factor subunit, putative	UP
LmxM.33.2400	0.163571	5.78695	7.31952	0.0179197	0.0331983	hypothetical protein, conserved	UP
LmxM.32.1360	0.191288	5.5501	7.31429	0.0179529	0.0332467	hypothetical protein, conserved	UP
LmxM.33.0800	-0.521976	2.02914	7.31421	0.0179538	0.0332467	serine/threonine-protein phosphatase PP1, putative	DOWN
LmxM.08.0360	0.186693	5.3054	7.30668	0.0180013	0.0333273	hypothetical protein, conserved	UP
LmxM.05.0810	0.218757	5.13498	7.30202	0.0180309	0.0333741	Got1/Sft2-like family, putative	UP
LmxM.30.2230	-0.154971	6.15775	7.30145	0.0180346	0.0333741	hypothetical protein, unknown function	DOWN
LmxM.36.4110	0.151583	6.59737	7.29761	0.0180591	0.0334121	hypothetical protein, conserved	UP
LmxM.10.0320	-0.151002	6.60131	7.29166	0.0180971	0.0334751	hypothetical protein, conserved	DOWN
LmxM.30:tRNA:rfamscan:219043-219115	-0.91378	0.282464	7.29142	0.0181065	0.0334851	transfer RNA-Ala	DOWN
LmxM.08_29.2600	0.185603	6.5936	7.28841	0.018118	0.0334988	poly(A) polymerase, putative	UP
LmxM.21.0690	0.252424	5.20053	7.28762	0.018123	0.0335008	hypothetical protein, conserved	UP
LmxM.20.1410	-0.159867	6.14951	7.28526	0.0181382	0.0335214	hypothetical protein, conserved	DOWN
LmxM.11.0600	-0.17266	6.51108	7.28401	0.0181462	0.0335288	Nucleolar protein 47, putative	DOWN
LmxM.34.3660	-0.191398	5.8598	7.27315	0.0182162	0.0336506	hypothetical protein, conserved	DOWN
LmxM.22.0330	-0.355262	4.52207	7.269	0.018243	0.0336927	hypothetical protein, unknown function	DOWN
LmxM.18.0930	0.15728	5.90138	7.26761	0.018252	0.0337018	hypothetical protein, conserved	UP
LmxM.27.1580a	-0.397112	3.73404	7.26441	0.0182727	0.0337327	hypothetical protein	DOWN
LmxM.16.0170	-0.163573	7.61671	7.26132	0.0182927	0.0337614	hypothetical protein, conserved	DOWN
LmxM.27.1980	-0.132842	7.72274	7.26059	0.0182975	0.0337614	FtsJ cell division protein, putative	DOWN
LmxM.21.1350	-0.154174	8.0851	7.26013	0.0183004	0.0337614	PB1 domain containing protein, putative	DOWN
LmxM.34.2720	-0.176333	6.25236	7.25864	0.0183101	0.0337718	QA-SNARE protein putative	DOWN
LmxM.27.0630	-0.142852	7.00792	7.25779	0.0183156	0.0337745	Mitochondrial SSU ribosomal protein, putative	DOWN
LmxM.15.1370	0.239805	4.81377	7.23371	0.0184728	0.0340569	Putative papain-like cysteine peptidase (DUF1796), putative	UP
LmxM.36.4680	-0.269326	6.58571	7.22891	0.0185044	0.0341076	hypothetical protein, conserved	DOWN
LmxM.13.1060	0.123664	7.16136	7.21603	0.0185893	0.0342565	NADH-cytochrome b5 reductase, putative	UP
LmxM.20.1710	0.153062	6.45893	7.20911	0.018635	0.0343333	tRNA (Uracil-5-)-methyltransferase, putative	UP
LmxM.30.1390	0.163031	6.24047	7.20848	0.0186392	0.0343335	hypothetical protein, unknown function	UP
LmxM.32.0040	0.14072	6.42109	7.18913	0.018768	0.0345631	hypothetical protein, conserved	UP
LmxM.28.2430	0.131396	7.36017	7.18735	0.0187799	0.0345774	Vacuolar proton pump subunit B, putative	UP
LmxM.36.5120	-0.212548	10.3899	7.18523	0.0187941	0.0345959	40S ribosomal protein SA, putative	DOWN
LmxM.36.2240	-0.158139	6.83795	7.17863	0.0188384	0.0346697	Gamma-tubulin complex component 3-like protein	DOWN
LmxM.30.0180	0.214711	6.2038	7.17688	0.0188501	0.0346812	hypothetical protein, conserved	UP
LmxM.34.2170	0.153245	6.22701	7.17584	0.0188571	0.0346812	short chain dehydrogenase, putative	UP
LmxM.31.3130	0.235793	5.9921	7.17526	0.018861	0.0346812	ribosomal protein L3, putative	UP
LmxM.32.0780	-0.23757	5.94927	7.17523	0.0188612	0.0346812	NLI interacting factor-like phosphatase, putative	DOWN
LmxM.34.4070	0.189534	6.77508	7.17091	0.0188903	0.0347271	hypothetical protein, conserved	UP
LmxM.15.0700	-0.154893	6.04199	7.16964	0.0188988	0.0347351	hypothetical protein, conserved	DOWN
LmxM.05.0370	0.173337	5.88172	7.16577	0.0189249	0.0347754	hypothetical protein, conserved	UP
LmxM.24.1260	-0.302008	3.84552	7.16442	0.0189341	0.0347846	amastin-like surface protein-like protein	DOWN
LmxM.28.1080	-0.245793	4.81226	7.155	0.0189978	0.0348914	hypothetical protein, conserved	DOWN
LmxM.20.0410	-0.151202	6.26515	7.15459	0.0190006	0.0348914	conserved protein, unknown function	DOWN
LmxM.32.0870	-0.188351	5.92468	7.15299	0.0190114	0.0349037	hypothetical protein, conserved	DOWN
LmxM.20_36.6480a	-0.477841	2.08719	7.15237	0.0190161	0.0349045	hypothetical protein	DOWN
LmxM.32.2230	0.164904	5.61282	7.14789	0.0190461	0.0349519	hypothetical protein, conserved	UP
LmxM.33.0500	-0.360116	4.73973	7.14585	0.0190599	0.0349697	amastin-like protein	DOWN
LmxM.20.0340	0.233571	4.81369	7.14406	0.0190721	0.0349747	hypothetical protein, conserved	UP
LmxM.34.2860	0.26204	5.75781	7.14383	0.0190737	0.0349747	hypothetical protein, conserved	UP
LmxM.18.0290	-0.274164	4.03878	7.14362	0.0190752	0.0349747	dephospho-CoA kinase, putative	DOWN
LmxM.08:ncRNA:rfamscan:1555545-1555612	0.31261	3.9054	7.13812	0.0191126	0.0350357	ncRNA	UP
LmxM.16.1010	-0.220489	5.09226	7.13587	0.019128	0.0350561	Protein of unknown function (DUF3184), putative	DOWN
LmxM.34.4870	-0.137326	6.83371	7.13421	0.0191393	0.0350692	hypothetical protein, conserved	DOWN
LmxM.30.0680	-0.132273	7.35958	7.13357	0.0191437	0.0350696	C2 domain containing protein, putative	DOWN
LmxM.19.1270	0.159088	6.84822	7.1284	0.0191791	0.035124	RNA binding protein, putative	UP
LmxM.13.0510	0.151537	7.16525	7.128	0.0191819	0.035124	hypothetical protein, conserved	UP
LmxM.33.0260	0.18382	5.887	7.11416	0.019277	0.0352906	Regulatory subunit of type II PKA R-subunit, putative	UP
LmxM.14.0665	-0.130586	6.98223	7.11326	0.0192833	0.0352942	fatty acid elongase, putative	DOWN
LmxM.09.0020	0.133788	6.69089	7.10932	0.0193104	0.0353362	hypothetical protein, conserved	UP
LmxM.07.0300	-0.138046	6.43337	7.10808	0.019319	0.0353442	hypothetical protein, conserved	DOWN
LmxM.30.1800a	-0.202339	5.57936	7.10561	0.0193361	0.0353677	hypothetical protein	DOWN
LmxM.30.1130	-0.130329	7.43483	7.10335	0.0193518	0.0353886	amidohydrolase, putative	DOWN
LmxM.26.1240	0.138351	8.09194	7.0992	0.0193805	0.0354303	heat shock protein 70-related protein	UP
LmxM.26.0700	0.252946	4.39561	7.09884	0.0193831	0.0354303	Pentapeptide repeats (9 copies), putative	UP
LmxM.36.5410	0.132974	7.53322	7.08671	0.0194675	0.0355768	selenophosphate synthetase, putative	UP
LmxM.36.6050	0.161496	6.76354	7.07819	0.019527	0.0356778	hypothetical protein, conserved	UP
LmxM.33.2270	-0.166666	5.55222	7.07329	0.0195613	0.0357327	Dynamin family, putative	DOWN
LmxM.28.1350	-0.197024	4.92328	7.07214	0.0195694	0.0357397	haloacid dehalogenase-like hydrolase-like protein	DOWN
LmxM.08_29.0090	0.216599	5.89166	7.06986	0.0195854	0.0357612	intraflagellar transport protein 27	UP
LmxM.32.0050	0.182827	5.8207	7.05417	0.019696	0.0359552	hypothetical protein, conserved	UP
LmxM.15.0210	-0.292844	5.05697	7.04447	0.0197647	0.0360728	hypothetical protein, conserved	DOWN
LmxM.18.1480	-0.187472	5.32161	7.0396	0.0197994	0.0361248	NADH-ubiquinone oxidoreductase complex I subunit, putative	DOWN
LmxM.32.1030	-0.13701	6.48084	7.03925	0.0198019	0.0361248	Protein prenyltransferase alpha subunit repeat, putative	DOWN
LmxM.36.2610	0.194327	5.48111	7.03672	0.0198199	0.0361498	folylpolyglutamate synthetase	UP
LmxM.32.2030	0.165999	5.87918	7.03105	0.0198603	0.0362156	hypothetical protein, conserved	UP
LmxM.34.1660	0.149755	6.64636	7.02673	0.0198912	0.036264	mismatch repair protein PMS1, putative	UP
LmxM.16.0750	0.228113	5.74294	7.02432	0.0199085	0.0362804	hypothetical protein, unknown function	UP
LmxM.33.2900	-0.475422	9.65349	7.02426	0.0199088	0.0362804	ribosomal protein L3, putative	DOWN
LmxM.18.0980	0.175877	6.14734	7.02053	0.0199356	0.0363212	hypothetical protein, conserved	UP
LmxM.09.0580	-0.422011	3.35669	7.01739	0.0199583	0.0363546	surface antigen-like protein	DOWN
LmxM.08.0340	-0.198694	6.95264	7.01573	0.0199701	0.0363682	hypothetical protein, conserved	DOWN
LmxM.26.0630	0.146724	6.37727	7.0092	0.0200171	0.0364458	hypothetical protein, conserved	UP
LmxM.34.2760	-0.169026	5.57052	7.00673	0.0200349	0.0364703	hypothetical protein, conserved	DOWN
LmxM.04.0090	-0.146777	6.7922	7.00542	0.0200443	0.0364795	hypothetical protein, conserved	DOWN
LmxM.32.2650	0.18037	6.1456	7.00482	0.0200487	0.0364795	NEDD8-activating enzyme E1 regulatory subunit, putative	UP
LmxM.33.0080	-0.133568	7.46366	7.0033	0.0200597	0.0364916	glucose-6-phosphate dehydrogenase	DOWN
LmxM.17.1460	0.155284	6.42758	7.00223	0.0200674	0.0364977	ferrochelatase-like protein	UP
LmxM.31.2080	-0.159226	6.23525	7.00131	0.020074	0.0365018	Cytidine and deoxycytidylate deaminase zinc-binding region, putative	DOWN
LmxM.26.0840	-0.127437	7.23578	6.99923	0.0200891	0.0365213	hypothetical protein, conserved	DOWN
LmxM.05.0430	0.220705	5.1447	6.99576	0.0201142	0.036559	hypothetical protein, conserved	UP
LmxM.24.2150	-0.479819	2.70048	6.99498	0.0201201	0.0365617	hypothetical protein, unknown function	DOWN
LmxM.31.1840	-0.213949	5.22862	6.99255	0.0201375	0.0365853	rab11B GTPase, putative	DOWN
LmxM.21.0875	-0.144783	6.26563	6.98503	0.0201922	0.0366768	hypothetical protein, conserved	DOWN
LmxM.36.0390	0.197189	5.43796	6.98404	0.0201994	0.0366819	hypothetical protein, conserved	UP
LmxM.29.3140	-0.488519	2.9877	6.97912	0.0202354	0.0367393	hypothetical protein, conserved	DOWN
LmxM.13.0240	0.150862	7.14677	6.97365	0.0202752	0.0368036	Flagella-associated protein 73, putative	UP
LmxM.08_29.2580	-0.158961	6.60366	6.97236	0.0202846	0.0368127	hypothetical protein, conserved	DOWN
LmxM.36.3590	-0.123283	7.66139	6.95426	0.0204177	0.0370461	cysteine synthase, putative	DOWN
LmxM.30.0460e	0.288601	3.87853	6.95262	0.0204299	0.0370602	hypothetical protein	UP
LmxM.36.1840	0.138019	6.68855	6.94281	0.0205024	0.0371836	DEAD box RNA helicase, putative	UP
LmxM.08_29.1630	-0.226974	5.89524	6.94093	0.0205163	0.0372009	Zn-finger domain protein, putative	DOWN
LmxM.22.0970	-0.144651	6.7533	6.92925	0.0206032	0.0373503	hypothetical protein, conserved	DOWN
LmxM.31.0140	-0.176025	5.9506	6.92124	0.020663	0.0374489	Flagellum attachment zone protein 9	DOWN
LmxM.36.5280	0.144435	6.21656	6.92076	0.0206665	0.0374489	hypothetical protein, conserved	UP
LmxM.30.2210	-0.182923	5.15666	6.91892	0.0206804	0.0374658	hypothetical protein, unknown function	DOWN
LmxM.24.1100	-0.162828	6.09819	6.91725	0.0206928	0.0374803	pre-mRNA-splicing factor ATP-dependent RNA helicase, putative	DOWN
LmxM.34.2680	-0.242523	4.37172	6.91478	0.0207114	0.0375024	heat shock factor binding protein 1, putative	DOWN
LmxM.30.1470	0.157641	6.28376	6.91443	0.020714	0.0375024	hypothetical protein, unknown function	UP
LmxM.07.0410	-0.220192	5.1408	6.91338	0.0207218	0.0375065	hypothetical protein, conserved	DOWN
LmxM.14.0470	-0.414214	2.81819	6.91295	0.0207253	0.0375065	UDP-glucoronosyl and UDP-glucosyl transferase, putative	DOWN
LmxM.28.1300	0.186889	6.01938	6.91069	0.020742	0.0375287	hypothetical protein, conserved	UP
LmxM.28.0870	0.150137	6.56336	6.90478	0.0207866	0.0376011	hypothetical protein, conserved	UP
LmxM.18.1400	-0.243562	10.8579	6.90248	0.0208039	0.0376243	60S ribosomal protein L34, putative	DOWN
LmxM.31.0110	0.12149	7.11436	6.8969	0.020846	0.037689	mitochondrial carrier protein, putative	UP
LmxM.08_29.0420	0.163006	6.33194	6.89646	0.0208493	0.037689	hypothetical protein, conserved	UP
LmxM.30:ncRNA:rfamscan:676432-676578	-0.622654	1.49408	6.89608	0.0208532	0.037689	ncRNA	DOWN
LmxM.28.2050	-0.14858	7.28848	6.87412	0.021019	0.0379806	AMP-binding enzyme/Ankyrin repeats (3 copies), putative	DOWN
LmxM.23.0310	-0.138534	6.33123	6.87122	0.0210411	0.0380123	hypothetical protein, conserved	DOWN
LmxM.08.0080	0.136737	7.17226	6.8693	0.0210559	0.0380307	ATP-dependent DEAD/H RNA helicase, putative	UP
LmxM.22.0440	-0.15456	6.67457	6.86724	0.0210716	0.0380467	hypothetical protein, conserved	DOWN
LmxM.11.0675	-0.287835	4.11162	6.86588	0.0210821	0.0380467	hypothetical protein, conserved in leishmania	DOWN
LmxM.05.0860	0.205606	5.82387	6.86569	0.0210835	0.0380467	hypothetical protein, conserved	UP
LmxM.17.0990	-0.170005	7.33589	6.86531	0.0210864	0.0380467	hypothetical protein, conserved	DOWN
LmxM.19.1315	0.245053	4.70705	6.86517	0.0210875	0.0380467	hypothetical protein, conserved	UP
LmxM.36.0930	-0.289345	9.78066	6.86439	0.0210935	0.0380493	40S ribosomal protein S18, putative	DOWN
LmxM.19.1347	-0.161896	6.23144	6.85804	0.0211422	0.0381289	membrane-bound O-acyltransferase, putative	DOWN
LmxM.26.2230	0.187183	5.91515	6.85696	0.0211504	0.0381356	GDP-mannose 4,6 dehydratase, putative	UP
LmxM.09.0740	-0.148187	6.66617	6.8526	0.021184	0.0381879	ubiquitin ligase, putative	DOWN
LmxM.08_29.2060	0.126907	7.23954	6.84863	0.0212146	0.0382348	hypothetical protein, conserved	UP
LmxM.20.1390	0.150305	6.22674	6.84161	0.0212689	0.0383243	hypothetical protein, conserved	UP
LmxM.22.1290	0.159785	6.46664	6.83167	0.021346	0.0384549	ribonucleoside-diphosphate reductase small chain, putative	UP
LmxM.26.0230	0.158365	6.19384	6.8267	0.0213846	0.0385163	hypothetical protein, unknown function	UP
LmxM.08_29.1230	-0.144742	6.51328	6.82323	0.0214117	0.0385567	COPII coat assembly protein sec16, putative (fragment)	DOWN
LmxM.18.0060	0.238153	6.17768	6.81611	0.0214673	0.0386485	hypothetical protein, conserved	UP
LmxM.33.2130	0.156173	6.31973	6.8155	0.021472	0.0386487	hypothetical protein, conserved	UP
LmxM.31.0750	-0.244715	11.0726	6.80996	0.0215155	0.0387186	nuclear RNA binding domain	DOWN
LmxM.36.1910	0.154276	7.1533	6.80552	0.0215504	0.038773	trypanin, putative	UP
LmxM.24.2210	-0.236818	11.744	6.78882	0.021682	0.0389975	60S ribosomal protein L12, putative	DOWN
LmxM.08_29.2540	0.149182	6.73974	6.78851	0.0216845	0.0389975	NOL1/NOP2/sun family, putative	UP
LmxM.36.0310	0.168385	5.88767	6.78496	0.0217126	0.0390397	dolicholphosphate-mannose synthase, putative	UP
LmxM.26.1760	-0.189263	5.91927	6.77395	0.0218001	0.0391886	hypothetical protein, conserved	DOWN
LmxM.16.0870	-0.162714	6.14865	6.77282	0.0218091	0.0391963	protein kinase, putative	DOWN
LmxM.36.4130	-0.447023	2.78038	6.77004	0.0218315	0.0392214	Amastin surface glycoprotein, putative	DOWN
LmxM.32.0270	-0.28147	4.58091	6.76989	0.0218324	0.0392214	Mpv17 / PMP22 family, putative	DOWN
LmxM.01.0320	0.155033	6.54736	6.76895	0.02184	0.0392266	poly(A) export protein, putative	UP
LmxM.36.2740	0.139415	6.31863	6.76303	0.0218873	0.0393031	hypothetical protein, unknown function	UP
LmxM.31.2180	0.160018	7.6836	6.76205	0.0218951	0.0393087	eukaryotic translation initiation factor 3 subunit k	UP
LmxM.28.0705	-0.214059	4.78274	6.75892	0.0219202	0.0393453	Domain of unknown function (DUF4539), putative	DOWN
LmxM.34.0870	-0.148808	6.64353	6.75651	0.0219395	0.0393715	hypothetical protein, conserved	DOWN
LmxM.28.2460	-0.214619	10.1933	6.75026	0.0219898	0.0394533	ribosomal protein S29, putative	DOWN
LmxM.28.1820	0.168995	7.15379	6.74603	0.0220238	0.0395059	Replication factor A protein 1	UP
LmxM.29.2830	-0.145026	6.5966	6.74495	0.0220325	0.039513	hypothetical protein, conserved	DOWN
LmxM.08_29.0050	0.220038	5.00684	6.73833	0.022086	0.0395876	hypothetical protein, conserved	UP
LmxM.33.3180	-0.215362	4.74829	6.73818	0.0220873	0.0395876	hypothetical protein, conserved	DOWN
LmxM.31.2270	-0.172734	5.81916	6.73804	0.0220884	0.0395876	membrane associated protein-like protein	DOWN
LmxM.36.6740	0.193559	5.44881	6.7328	0.0221308	0.0396552	hypothetical protein, conserved	UP
LmxM.27.2450	-0.219651	4.8638	6.73058	0.0221488	0.039679	hypothetical protein, conserved	DOWN
LmxM.22.0780	-0.122495	7.18616	6.7265	0.0221819	0.0397298	NADH-cytochrome b5 reductase, putative	DOWN
LmxM.11.1210	-0.140693	6.72689	6.72423	0.0222004	0.0397543	SKP1-like protein	DOWN
LmxM.22.1250	0.137428	6.99842	6.70961	0.0223197	0.0399595	hypothetical protein, conserved	UP
LmxM.32.1070	-0.145271	6.46957	6.7052	0.0223559	0.0400156	hypothetical protein, unknown function	DOWN
LmxM.19.0950	-0.150544	6.28967	6.70253	0.0223778	0.0400413	hypothetical protein, conserved	DOWN
LmxM.26.2370	-0.176019	7.00661	6.70229	0.0223798	0.0400413	HECT E3 ligase, putative	DOWN
LmxM.34.3810	0.187273	5.38666	6.69825	0.022413	0.0400921	hypothetical protein, conserved	UP
LmxM.27.0340	0.204267	5.81023	6.69671	0.0224256	0.0401061	MP44, putative	UP
LmxM.24.2060	-0.142722	8.12758	6.69365	0.0224509	0.0401427	transketolase, putative	DOWN
LmxM.08.1200	0.241632	5.13617	6.69209	0.0224638	0.0401572	MIX protein	UP
LmxM.32.3140	0.135948	6.49167	6.68995	0.0224814	0.0401801	hypothetical protein, conserved	UP
LmxM.31.3590	0.144402	7.18873	6.68822	0.0224957	0.040197	hypothetical protein, conserved	UP
LmxM.16.1200	0.137848	6.45361	6.68429	0.0225282	0.0402465	rotamase, putative	UP
LmxM.36.2710	-0.151791	7.30826	6.68308	0.0225382	0.0402558	mitochondrial ATP-dependent zinc metallopeptidase, putative	DOWN
LmxM.08.0310	0.161722	6.50662	6.6794	0.0225688	0.0403017	Isochorismatase family, putative	UP
LmxM.20.0640	-0.1451	6.76165	6.6785	0.0225762	0.0403064	kinesin heavy chain, putative	DOWN
LmxM.32.0316	0.65093	0.957206	6.66812	0.0226646	0.0404555	heat shock protein 83-1	UP
LmxM.07.1140	0.203362	5.79459	6.66689	0.0226728	0.0404565	peptide methionine sulfoxide reductase-like	UP
LmxM.29.3170	-0.185867	6.22782	6.66665	0.0226748	0.0404565	Tumour suppressor, Mitostatin, putative	DOWN
LmxM.10.0970	-0.178628	9.59182	6.66551	0.0226843	0.0404648	histone H3, putative	DOWN
LmxM.16.0030	0.154645	6.96372	6.66306	0.0227048	0.0404926	arginine N-methyltransferase, type I	UP
LmxM.08.1180	0.160542	6.33475	6.66186	0.0227148	0.040502	hypothetical protein, conserved	UP
LmxM.26.2510	-0.163557	5.88145	6.65216	0.0227961	0.0406382	protein kinase, putative	DOWN
LmxM.33.3770	0.173261	5.7618	6.64547	0.0228523	0.0407297	hypothetical protein, conserved	UP
LmxM.25.0050	0.32845	4.13742	6.64233	0.0228787	0.0407681	hypothetical protein, conserved	UP
LmxM.30.2120	-0.314156	3.79053	6.6358	0.0229339	0.0408578	hypothetical protein, unknown function	DOWN
LmxM.23:tRNA:rfamscan:219076-219147	-0.980454	0.0151594	6.63548	0.0229527	0.0408826	transfer RNA-Trp	DOWN
LmxM.08_29.2280	0.229785	5.11718	6.63044	0.0229792	0.0409211	acyltransferase, putative	UP
LmxM.30.1395	0.21116	5.54417	6.6267	0.023011	0.0409689	zinc finger domain, LSD1 subclass, putative	UP
LmxM.26.1190	-0.212335	6.00973	6.62128	0.023057	0.041042	hypothetical protein, conserved	DOWN
LmxM.30.0490	0.215988	4.889	6.62037	0.0230648	0.0410472	hypothetical protein, unknown function	UP
LmxM.18.1160	0.168739	5.69535	6.61931	0.0230737	0.0410544	hypothetical protein, conserved	UP
LmxM.26.1050	0.212877	4.81669	6.61098	0.0231449	0.0411722	2Fe-2S iron-sulfur cluster binding domain containing protein, putative	UP
LmxM.33.2740	-0.784898	0.477591	6.61001	0.0231587	0.0411879	hypothetical protein, unknown function	DOWN
LmxM.31.3810	0.133941	7.20231	6.60822	0.0231684	0.0411965	SHQ1 protein, putative	UP
LmxM.08.0460	-0.176306	5.89335	6.59835	0.023253	0.0413381	hypothetical protein, unknown function	DOWN
LmxM.26.1360	-0.204135	5.1675	6.59034	0.0233219	0.0414519	hypothetical protein, conserved	DOWN
LmxM.36.3720	0.136163	6.28933	6.58679	0.0233526	0.0414971	Protein of unknown function (DUF498/DUF598), putative	UP
LmxM.05.1050	-0.154252	6.10966	6.58605	0.023359	0.0414971	hypothetical protein, unknown function	DOWN
LmxM.36.5740	-0.152742	6.31105	6.58567	0.0233623	0.0414971	hypothetical protein, conserved	DOWN
LmxM.11.0410	0.132386	7.18716	6.5683	0.0235129	0.0417558	Nucleolar protein 89, putative	UP
LmxM.20.1100	-0.149994	6.4324	6.56702	0.0235241	0.0417636	MORN repeat-containing protein	DOWN
LmxM.05.0440	-0.178516	5.29606	6.56664	0.0235273	0.0417636	hypothetical protein, conserved	DOWN
LmxM.08_29.2420	0.214425	5.68602	6.56607	0.0235323	0.0417636	hypothetical protein, conserved	UP
LmxM.13.1130	-0.155532	6.7609	6.55576	0.0236223	0.0419145	Uncharacterised ACR, YagE family COG1723, putative	DOWN
LmxM.36.6240	0.146696	5.96194	6.54658	0.0237029	0.0420484	hypothetical protein, conserved	UP
LmxM.08_29.1610	-0.135135	6.27013	6.53539	0.0238015	0.0422144	Integral membrane protein S linking to the trans Golgi network, putative	DOWN
LmxM.36.3330	0.130139	6.6786	6.52322	0.0239092	0.0423965	hypothetical protein, conserved	UP
LmxM.18.0480	0.205389	5.97538	6.51719	0.0239628	0.0424825	uracil-DNA-glycosylase, putative	UP
LmxM.26.2210	-0.228019	5.05644	6.50914	0.0240346	0.0426008	AAA ATPase domain containing protein, putative	DOWN
LmxM.02.0290	0.144622	6.50993	6.50811	0.0240438	0.042608	Mitogen-activated kinase kinase kinase, putative	UP
LmxM.24.0340	-0.20687	5.63929	6.50702	0.0240535	0.0426163	GPI ethanolamine phosphate transferase 3, putative	DOWN
LmxM.30.1460	-0.471276	2.36411	6.49976	0.0241188	0.0427228	hypothetical protein	DOWN
LmxM.29.0030	0.137022	6.28094	6.49679	0.0241452	0.0427558	hypothetical protein, conserved	UP
LmxM.36.0180	0.18037	10.2224	6.49651	0.0241477	0.0427558	elongation factor 2	UP
LmxM.30.0890	0.158367	7.82321	6.47802	0.0243144	0.043042	KIAA1430 homologue, putative	UP
LmxM.14.0710	-0.399189	2.62636	6.47326	0.0243578	0.0431096	hypothetical protein	DOWN
LmxM.28.0570	-0.208408	4.87691	6.4654	0.024429	0.0432266	major surface protease gp63, putative	DOWN
LmxM.23.1350	0.159676	5.72842	6.46477	0.0244347	0.0432275	acetyltransferase-like protein	UP
LmxM.36.3030	0.135804	6.51044	6.45387	0.0245342	0.0433943	clathrin coat assembly protein-like protein	UP
LmxM.19.0560	-0.147788	6.8036	6.45123	0.0245584	0.0434196	hypothetical protein, conserved	DOWN
LmxM.04.0060	0.154637	5.928	6.45118	0.0245589	0.0434196	DNA topoisomerase type IB small subunit, putative	UP
LmxM.14.1260	0.162038	5.54056	6.44791	0.0245888	0.0434633	hypothetical protein, unknown function	UP
LmxM.08_29.0010	0.16151	5.83957	6.4391	0.0246698	0.0435973	3,2-trans-enoyl-CoA isomerase, mitochondrial precursor-like protein	UP
LmxM.01.0030	0.184562	6.16259	6.43049	0.0247493	0.0437285	Kinesin-13 1, putative	UP
LmxM.34.1690	0.166075	5.38177	6.42465	0.0248034	0.0438147	hypothetical protein, conserved	UP
LmxM.26.2010	-0.136944	6.32985	6.42305	0.0248181	0.0438283	hypothetical protein, conserved	DOWN
LmxM.34.0280	0.253983	4.66909	6.42232	0.0248249	0.0438283	hypothetical protein, unknown function	UP
LmxM.14.0110	0.183879	6.6936	6.42212	0.0248268	0.0438283	DnaJ domain containing protein, putative	UP
LmxM.33.4090	-0.190812	5.98338	6.41516	0.0248915	0.0439333	GRIP domain containing protein, putative	DOWN
LmxM.33.4210	-0.129961	6.78848	6.39909	0.0250416	0.0441888	hypothetical protein, conserved	DOWN
LmxM.15.0595	-0.155908	5.86635	6.3949	0.0250808	0.0442487	hypothetical protein, conserved	DOWN
LmxM.36.6930	0.162558	5.45734	6.37665	0.0252529	0.0445429	RNA editing comple protein MP63	UP
LmxM.03.0160	0.151411	6.93737	6.35469	0.0254618	0.0449019	ABC transporter protein, putative	UP
LmxM.32.0230	-0.17631	6.02566	6.34955	0.025511	0.0449792	hypothetical protein, conserved	DOWN
LmxM.28.0825	0.199256	7.01928	6.34424	0.0255619	0.0450594	RNA binding protein rbp16, putative	UP
LmxM.21.0430	0.189537	7.16866	6.34258	0.0255778	0.045078	hypothetical protein, conserved	UP
LmxM.26.1500	-0.403009	2.79998	6.33745	0.0256274	0.0451559	hypothetical protein, unknown function	DOWN
LmxM.29.1690	0.16517	6.51091	6.3137	0.0258571	0.0455511	hypothetical protein, conserved	UP
LmxM.06.0340	0.132705	6.55477	6.31012	0.025892	0.0456028	serine peptidase, clan SC, family S9A-like protein	UP
LmxM.26.2640	0.163903	5.72505	6.30906	0.0259024	0.0456115	hypothetical protein, conserved	UP
LmxM.28.1020	0.16623	5.50069	6.30757	0.0259169	0.0456275	hypothetical protein, conserved	UP
LmxM.36.1010	-0.16367	6.98736	6.30572	0.0259349	0.0456496	hypothetical protein, conserved	DOWN
LmxM.36.2040	-0.140627	6.02804	6.30263	0.0259651	0.0456931	alpha-1,3-mannosyltransferase, putative	DOWN
LmxM.28.0250	0.144721	6.47489	6.30066	0.0259844	0.0457174	NADH-ubiquinone oxidoreductase complex I, 21 kDa subunit, putative	UP
LmxM.05.0170	0.177897	6.09055	6.2922	0.0260674	0.0458538	basal body component, putative	UP
LmxM.33.3310	-0.172894	5.40806	6.28351	0.0261529	0.0459946	hypothetical protein, conserved	DOWN
LmxM.17.0050	0.154227	5.90781	6.27621	0.0262251	0.0461117	hypothetical protein, conserved	UP
LmxM.34.3630	0.154003	6.32762	6.27168	0.0262699	0.0461809	hypothetical protein, conserved	UP
LmxM.09.0310	-0.140322	6.83428	6.27081	0.0262785	0.0461825	cdc2-related kinase 12	DOWN
LmxM.27.2040	0.134501	6.24285	6.27047	0.0262819	0.0461825	Transmembrane adaptor Erv26, putative	UP
LmxM.34.0450	-0.160749	5.85356	6.25853	0.0264007	0.0463815	hypothetical protein, unknown function	DOWN
LmxM.29.2550	-0.233826	5.16416	6.25493	0.0264366	0.0464348	heat shock 70-related protein 1, mitochondrial precursor, putative	DOWN
LmxM.22.1070	-0.148017	6.071	6.25415	0.0264444	0.0464387	Basalin	DOWN
LmxM.29.0270	-0.148973	5.93376	6.25049	0.026481	0.0464933	cysteine peptidase, Clan CA, family C54, putative	DOWN
LmxM.34.3620	-0.174552	5.89122	6.2319	0.0266679	0.0468116	iron-sulfur cluster assembly protein, putative	DOWN
LmxM.18.0790	0.134739	7.03992	6.22951	0.0266919	0.046844	DNA-directed RNA polymerase I subunit RPB5z, putative	UP
LmxM.24.1090	0.12799	7.1888	6.22823	0.0267049	0.0468569	hypothetical predicted multipass transmembrane protein	UP
LmxM.18.0180	-0.748744	0.649273	6.22708	0.0267208	0.046875	RNA recognition motif. (a.k.a. RRM, RBD, or RNP domain), putative	DOWN
LmxM.03.0850	-0.138218	6.40212	6.2252	0.0267355	0.0468909	hypothetical protein, conserved	DOWN
LmxM.26.0260	0.14858	5.71425	6.21863	0.0268021	0.0469979	hypothetical protein, conserved	UP
LmxM.08_29.0640	0.221769	4.66466	6.21637	0.0268251	0.0470238	Scavenger mRNA decapping enzyme C-term binding, putative	UP
LmxM.34.4060	0.129147	6.67169	6.21607	0.0268282	0.0470238	Regulatory subunit of type II PKA R-subunit, putative	UP
LmxM.19.1550	0.170036	5.73804	6.21035	0.0268864	0.047116	WD domain, G-beta repeat, putative	UP
LmxM.14.0640	-0.162841	6.99966	6.20273	0.0269642	0.0472424	fatty acid elongase, putative	DOWN
LmxM.10.0820	0.182117	5.76164	6.20112	0.0269806	0.0472569	hypothetical protein, conserved	UP
LmxM.33.1000	0.123512	6.71893	6.20081	0.0269837	0.0472569	myosin IB heavy chain, putative	UP
LmxM.16.0680	0.14573	6.62231	6.19999	0.0269921	0.0472617	apurinic/apyrimidinic endonuclease-redox protein	UP
LmxM.19.0300	-0.20377	5.4541	6.19703	0.0270225	0.0473049	RNA binding protein, putative	DOWN
LmxM.15.1220	0.1192	7.01052	6.19482	0.0270451	0.0473346	DnaJ domain/DnaJ central domain containing protein, putative	UP
LmxM.29.2450	0.158079	5.78339	6.18742	0.0271212	0.0474579	DnaJ domain protein-like protein	UP
LmxM.08_29.2410	-0.16768	5.47623	6.18384	0.027158	0.0475124	acyltransferase, putative	DOWN
LmxM.25.1340	-0.154792	6.2866	6.18188	0.0271783	0.0475379	protein transport protein Sec24C, putative	DOWN
LmxM.29.3570	-0.16989	5.51711	6.18067	0.0271908	0.047546	Zinc finger CCCH domain-containing protein	DOWN
LmxM.33.0830	0.19963	5.0686	6.18033	0.0271943	0.047546	25 Kd elongation factor 1-beta, putative	UP
LmxM.27.1310	0.125335	8.62087	6.17955	0.0272023	0.04755	arginyl-tRNA synthetase, putative	UP
LmxM.30.1540	-0.636583	1.65489	6.17806	0.0272186	0.0475686	hypothetical protein, unknown function	DOWN
LmxM.23.1740	-0.163016	5.77838	6.17092	0.0272917	0.0476842	hypothetical protein, conserved	DOWN
LmxM.28.1140	-0.171294	5.90574	6.17049	0.0272962	0.0476842	electron-transfer-flavoprotein, alpha polypeptide, putative	DOWN
LmxM.22.1360	0.140725	8.81823	6.16975	0.0273038	0.0476875	farnesyl pyrophosphate synthase, putative	UP
LmxM.29.0990	0.194898	5.50305	6.16279	0.0273762	0.0478039	hypothetical protein, conserved	UP
LmxM.04.0190	0.155838	6.50908	6.15541	0.027453	0.0479281	surface antigen-like protein	UP
LmxM.29.1220	0.152763	5.85676	6.15359	0.0274721	0.0479514	hypothetical protein, unknown function	UP
LmxM.18.1190	0.141316	6.67233	6.15209	0.0274878	0.0479528	hypothetical protein, conserved	UP
LmxM.26.0430	0.185092	6.14539	6.15202	0.0274885	0.0479528	nucleotide binding protein-like protein	UP
LmxM.36.6640	-0.288603	3.90656	6.15144	0.0274946	0.0479528	hypothetical protein, conserved	DOWN
LmxM.36.1300	-0.144527	6.20309	6.15132	0.0274959	0.0479528	hypothetical protein, conserved	DOWN
LmxM.20.1610	0.173133	6.31817	6.14332	0.0275797	0.0480889	hypothetical protein, conserved	UP
LmxM.28.2900	-0.174597	6.02444	6.14273	0.0275859	0.0480897	oligomeric golgi complex component 8, putative	DOWN
LmxM.08_29.2461	-0.192878	10.5253	6.12643	0.0277577	0.0483791	60S ribosomal protein L13, putative	DOWN
LmxM.13.1220	-0.177046	10.2177	6.12355	0.0277882	0.0484222	40S ribosomal protein S4, putative	DOWN
LmxM.27.1100	0.198623	5.37808	6.12036	0.027822	0.048471	hypothetical protein, conserved	UP
LmxM.13.0390	0.148805	7.38383	6.11553	0.0278733	0.0485503	alpha tubulin	UP
LmxM.01.0710	0.236417	5.92645	6.10902	0.0279425	0.0486608	ubiquitin activating enzyme, putative	UP
LmxM.36.1060	-0.129367	7.13476	6.10392	0.027997	0.0487455	ISWI complex protein	DOWN
LmxM.36.5550	-0.131333	6.91146	6.1005	0.0280336	0.0487839	hypothetical protein, conserved	DOWN
LmxM.34.4880	0.145604	6.04148	6.10025	0.0280362	0.0487839	TPR repeat, putative	UP
LmxM.04.0280	-0.124551	7.56209	6.10022	0.0280366	0.0487839	adenosine monophosphate deaminase, putative	DOWN
LmxM.33.0900	-0.166115	6.45959	6.09767	0.0280639	0.0488213	ubiquitin-conjugating enzyme E2, putative	DOWN
LmxM.26.1015	0.261816	4.7604	6.09337	0.0281099	0.0488912	hypothetical protein	UP
LmxM.27.2150	0.183284	6.77749	6.08744	0.0281738	0.048992	hypothetical protein, unknown function	UP
LmxM.19.0160	0.136011	9.00698	6.07931	0.0282614	0.0491342	metallo-peptidase, Clan MG, Family M24	UP
LmxM.28.1370	0.138559	7.01016	6.07068	0.0283549	0.0492864	haloacid dehalogenase-like hydrolase, putative	UP
LmxM.20:ncRNA:rfamscan:2850942-2851066	0.535937	1.40855	6.06029	0.028469	0.0494745	ncRNA	UP
LmxM.34.2950	0.136221	6.19636	6.05444	0.0285317	0.0495658	pentatricopeptide repeat domain containing protein, putative	UP
LmxM.36.4970	0.2281	4.69594	6.05428	0.0285334	0.0495658	DnaJ domain containing protein, putative	UP
LmxM.05.0250	0.233313	5.2493	6.05328	0.0285443	0.0495745	hypothetical protein, conserved	UP
LmxM.32.3260	-0.17194	5.29249	6.05039	0.0285759	0.0496191	ABC transporter family-like protein	DOWN
LmxM.07.0330	0.155132	6.45282	6.04951	0.0285856	0.0496256	Protein of unknown function (DUF3735)/Abscisic acid G-protein coupled receptor, putative	UP
LmxM.34:ncRNA:rfamscan:580159-580315	0.996513	-0.152204	6.04397	0.0286678	0.0497579	ncRNA	UP
LmxM.13.0770	-0.127446	6.94633	6.03754	0.028717	0.0498279	Dual specificity phosphatase, catalytic domain containing protein, putative	DOWN
LmxM.36.2500	-0.14736	6.56663	6.03702	0.0287228	0.0498279	chromatin assembly factor 1 subunit b-like protein	DOWN
LmxM.25:ncRNA:rfamscan:456227-456366	0.418143	2.3023	6.03675	0.028726	0.0498279	ncRNA	UP
LmxM.24.1580	-0.146058	6.21973	6.03562	0.0287382	0.0498344	hypothetical protein, conserved	DOWN
LmxM.19.1010	-0.177553	5.6866	6.0353	0.0287417	0.0498344	WD domain, G-beta repeat, putative	DOWN
LmxM.20.0160	-0.215266	4.82607	6.03091	0.0287901	0.049908	wd40 repeat domain-containing protein	DOWN
LmxM.23.0850	0.155773	5.96278	6.02714	0.0288318	0.0499699	hypothetical protein, conserved	UP
LmxM.31.3960	0.166578	6.86712	6.02504	0.0288551	0.0499873	hypothetical protein, conserved	UP
LmxM.21.1530	0.144219	6.73375	6.02496	0.0288559	0.0499873	Vitamin B6 photo-protection and homoeostasis, putative	UP
LmxM.31.1560	0.159492	5.985	6.02461	0.0288597	0.0499873	Translation initiation factor eIF3 subunit 135, putative	UP
LmxM.34.0890	0.185155	5.54035	6.01392	0.0289784	0.0501824	hypothetical protein, conserved	NS
LmxM.22.1010	-0.153543	6.08142	6.00832	0.0290408	0.05028	UDP-galactose transporter, putative	NS
LmxM.29.3240	0.125068	7.94041	5.99642	0.0291739	0.0505001	glutamyl-tRNA synthetase, putative	NS
LmxM.33.0190	-0.137648	6.82667	5.99062	0.0292391	0.0506024	Domain of unknown function (DUF1935), putative	NS
LmxM.34.1300	-0.119514	7.93497	5.98727	0.0292769	0.0506573	ubiquitin-conjugating enzyme E2, putative	NS
LmxM.14.1000	0.14696	6.20278	5.98592	0.029292	0.0506729	hypothetical protein, conserved	NS
LmxM.24.2300	0.191813	6.39129	5.98357	0.0293185	0.0507084	hypothetical protein, unknown function	NS
LmxM.14.1080	0.171248	6.54198	5.9827	0.0293283	0.0507101	hypothetical protein, conserved	NS
LmxM.16.1660	-0.211517	7.21907	5.9824	0.0293317	0.0507101	Flagellar Member 3	NS
LmxM.31.2985	0.184262	6.62143	5.96919	0.0294812	0.050948	hypothetical protein, conserved	NS
LmxM.08_29.0560	-0.171886	5.54075	5.96918	0.0294814	0.050948	exonuclease, putative	NS
LmxM.19.1250	-0.168183	5.70623	5.96716	0.0295043	0.0509769	peroxisome assembly protein, putative	NS
LmxM.31.0850	-0.144827	6.22915	5.9666	0.0295107	0.0509775	polypyrimidine tract-binding protein, putative	NS
LmxM.01:ncRNA:rfamscan:17849-17952	0.337869	3.41256	5.95862	0.0296018	0.0511242	ncRNA	NS
LmxM.20.1330	-0.371579	3.36124	5.9559	0.0296328	0.0511672	kinase-like protein	NS
LmxM.02.0070	0.188588	5.54536	5.95021	0.0296977	0.0512688	hypothetical protein, conserved	NS
LmxM.15.0810	0.12913	6.76335	5.94942	0.0297068	0.0512711	peroxisomal membrane protein (Pex16), putative	NS
LmxM.22.1590	-0.15866	6.35627	5.94902	0.0297113	0.0512711	hypothetical protein, conserved	NS
LmxM.26.0070	0.331696	5.45483	5.93743	0.0298445	0.0514902	hypothetical protein, conserved	NS
LmxM.36.6300	-0.23634	4.59385	5.93001	0.0299302	0.0516274	glucose transporter 1	NS
LmxM.26.0990	-0.160577	5.92908	5.92467	0.0299919	0.0517233	Polycystin cation channel, putative	NS
LmxM.34.4250	0.126115	6.62232	5.91647	0.0300872	0.0518768	3-demethylubiquinone-9 3-methyltransferase, putative	NS
LmxM.34.1570	0.127543	6.58654	5.91031	0.0301589	0.0519897	methyltransferase domain containing protein, putative	NS
LmxM.29.2240	0.168887	5.30779	5.90896	0.0301747	0.0520062	hypothetical protein, conserved	NS
LmxM.30.0440	-0.142601	8.20162	5.90833	0.030182	0.0520081	cytoskeleton-associated protein CAP5.5, putative	NS
LmxM.36.1730	-0.12391	7.23029	5.89756	0.030308	0.0522145	hypothetical protein, conserved	NS
LmxM.10.0430	-0.294072	3.84998	5.89531	0.0303346	0.0522495	Zinc finger, C3HC4 type (RING finger), putative	NS
LmxM.19.0960	0.195911	5.2221	5.89424	0.030347	0.0522602	dynein light chain, putative	NS
LmxM.25.2240	-0.245046	4.20745	5.892	0.0303734	0.0522948	hypothetical protein, conserved	NS
LmxM.31.3940	0.208124	4.98584	5.89138	0.0303806	0.0522965	hypothetical protein, conserved	NS
LmxM.02.0580	-0.137656	6.69222	5.88644	0.0304388	0.0523858	hypothetical protein, conserved	NS
LmxM.32.2670	-0.186691	6.24569	5.88569	0.0304476	0.0523902	hypothetical protein, conserved	NS
LmxM.11.0350	0.131124	7.43451	5.88431	0.030464	0.0524075	14-3-3 protein 2, putative	NS
LmxM.33.1570	0.249975	4.29941	5.8724	0.030605	0.0526306	tuzin-like protein	NS
LmxM.26.1310	0.118649	6.68386	5.87229	0.0306062	0.0526306	hypothetical protein, conserved	NS
LmxM.08_29.1760	-0.176208	5.83101	5.86911	0.0306439	0.0526846	paraflagellar rod protein 1D, putative	NS
LmxM.09.0900	0.130271	6.29479	5.86598	0.0306811	0.0527378	ef-hand protein 5, putative	NS
LmxM.14.0760	0.114947	6.84939	5.86248	0.0307229	0.0527987	guanine nucleotide-binding protein-like protein	NS
LmxM.34.5370	-0.224001	4.63833	5.85292	0.0308371	0.0529841	diacylglycerol kinase-like protein	NS
LmxM.31.2810	-0.124769	6.55741	5.84406	0.0309434	0.0531558	RNA-binding protein, putative	NS
LmxM.10.0650	-0.184488	5.10207	5.8423	0.0309645	0.0531811	hypothetical protein, unknown function	NS
LmxM.30.0340	-0.300333	3.32661	5.84179	0.0309709	0.0531811	amino acid transporter aATP11, putative	NS
LmxM.14.0590	-0.157324	6.28693	5.8402	0.0309898	0.0531962	hypothetical protein, conserved	NS
LmxM.21.1390	0.135075	6.34651	5.83999	0.0309924	0.0531962	zinc finger domain-like protein	NS
LmxM.18.0870	-0.149457	5.94753	5.83878	0.031007	0.0532103	hypothetical protein, conserved	NS
LmxM.27.1245	-0.184054	5.85863	5.82993	0.0311138	0.0533826	carboxypeptidase, putative	NS
LmxM.08.1170	0.190992	5.03327	5.82262	0.0312024	0.0535237	MRB1 complex subunit MRB3010	NS
LmxM.29.2360	-0.181881	5.20462	5.82043	0.031229	0.0535583	zinc-finger protein, conserved	NS
LmxM.26.0310	-0.122954	6.93219	5.81033	0.031352	0.0537582	6-phosphofructo-2-kinase/fructose-2,6-biphosphatase-1-like protein	NS
LmxM.36.5220	0.157174	5.43979	5.80934	0.0313642	0.053768	hypothetical protein, conserved	NS
LmxM.24.1240	0.157049	5.5274	5.80876	0.0313712	0.0537691	hypothetical protein, conserved	NS
LmxM.26.2610	0.201832	5.04105	5.80496	0.0314177	0.0538377	FAD binding domain containing protein, putative	NS
LmxM.26.0060	0.358121	2.96961	5.8001	0.0314773	0.0539289	hypothetical protein, conserved	NS
LmxM.28.1580	0.217488	4.45954	5.79936	0.0314863	0.0539331	phosphonopyruvate decarboxylase-like protein	NS
LmxM.36.0640	-0.172852	5.4033	5.79738	0.0315107	0.0539639	ribonuclease H, putative	NS
LmxM.31.2710	0.141886	9.29906	5.79596	0.0315281	0.0539827	ribosomal protein L27, putative	NS
LmxM.36.5310	0.141201	7.14459	5.79401	0.0315521	0.0540126	hypothetical protein, conserved	NS
LmxM.32.2290	-0.382184	3.74012	5.79327	0.0315612	0.0540172	protein kinase, putative	NS
LmxM.24.1610	-0.162889	5.28761	5.79077	0.0315919	0.0540586	ring-box protein, putative	NS
LmxM.36.1880	0.137077	6.17923	5.78888	0.0316152	0.0540875	CBF/Mak21 family, putative	NS
LmxM.26.0450	-0.121898	6.58198	5.78796	0.0316266	0.0540959	hypothetical protein, conserved	NS
LmxM.29.1730	0.212443	5.32475	5.78723	0.0316355	0.0541001	hypothetical protein, conserved	NS
LmxM.08.0380	-0.118852	7.00236	5.77995	0.0317256	0.0542372	hypothetical protein, conserved	NS
LmxM.24.0290	-0.381898	3.28047	5.77971	0.0317286	0.0542372	NLI interacting factor-like phosphatase, putative	NS
LmxM.22.1470	0.147643	6.82963	5.76874	0.0318647	0.0544587	hypothetical protein, conserved	NS
LmxM.08_29.0120	-0.115777	7.71286	5.76404	0.0319233	0.0545475	proteasome regulatory non-ATPase subunit, putative	NS
LmxM.01.0070	-0.150508	5.77093	5.76312	0.0319347	0.054556	BSD domain containing protein, putative	NS
LmxM.30.1440a	0.272333	3.78222	5.76057	0.0319667	0.0545994	hypothetical protein	NS
LmxM.23.0390	-0.111404	7.01347	5.75218	0.0320715	0.0547631	hypothetical protein, conserved	NS
LmxM.05:ncRNA:rfamscan:199680-199743	0.396123	3.55445	5.75186	0.0320756	0.0547631	ncRNA	NS
LmxM.33.2870	-0.197299	9.41685	5.75129	0.0320827	0.054764	ribosomal protein L3, putative	NS
LmxM.24.1390	0.160245	5.44602	5.74965	0.0321032	0.0547812	Zinc finger, C3HC4 type (RING finger)/EF-hand domain pair, putative	NS
LmxM.08_29.1330	0.175389	5.39291	5.74944	0.0321059	0.0547812	serine/threonine-protein kinase, putative	NS
LmxM.21.0791	0.17194	5.91741	5.7447	0.0321655	0.0548717	putative PfkB family sugar kinase	NS
LmxM.32.0380	-0.164412	5.26709	5.74203	0.0321991	0.0549179	hypothetical protein, conserved	NS
LmxM.36.1640	-0.313828	9.74969	5.74073	0.0322155	0.0549266	universal minicircle sequence binding protein, putative	NS
LmxM.24.1436	0.153431	5.44316	5.74012	0.0322231	0.0549266	hypothetical protein, conserved	NS
LmxM.01.0400	-0.279016	4.22312	5.74006	0.032224	0.0549266	hypothetical protein, conserved	NS
LmxM.34.2510	0.183598	5.72001	5.73395	0.0323011	0.0550468	Yos1-like, putative	NS
LmxM.10.0425	-0.155905	5.73103	5.73267	0.0323173	0.0550632	hypothetical protein	NS
LmxM.08.1215	0.139709	6.54865	5.72953	0.0323571	0.0551197	Zinc finger, C3HC4 type (RING finger), putative	NS
LmxM.30.0240	-0.118836	7.47019	5.7288	0.0323662	0.0551242	Cupin superfamily protein, putative	NS
LmxM.36.1200	0.16028	6.25001	5.72808	0.0323754	0.0551285	GPI anchor biosynthesis protein, putative	NS
LmxM.20.1720	0.230949	4.40572	5.72517	0.0324124	0.0551803	hypothetical protein, conserved	NS
LmxM.28.0790	0.144195	6.5749	5.72139	0.0324604	0.0552507	putative dual-specificity protein phosphatase, putative	NS
LmxM.33.2330	0.170257	6.59644	5.71992	0.032479	0.0552712	clathrin coat assembly protein AP17, putative	NS
LmxM.29.0170	0.143741	5.88469	5.71872	0.0324943	0.055286	Rubisco LSMT substrate-binding, putative	NS
LmxM.01.0090	0.21442	4.79794	5.71645	0.0325233	0.055324	UMP-CMP kinase, mitochondrial, putative	NS
LmxM.11.0140	0.147587	6.12862	5.71148	0.0325867	0.0554207	hypothetical protein, conserved	NS
LmxM.29.3015	0.196941	6.33907	5.71008	0.0326047	0.0554398	Lsm5p, putative	NS
LmxM.10.0405	-0.193227	4.79522	5.68073	0.0329824	0.0560708	GP63, leishmanolysin	NS
LmxM.15.0380	0.174972	7.39103	5.66459	0.0331924	0.0564163	60S acidic ribosomal protein, putative	NS
LmxM.31.1420	0.133503	6.03997	5.66219	0.0332238	0.0564581	hypothetical protein, conserved	NS
LmxM.08_29.0630	0.164379	5.81511	5.66014	0.0332506	0.0564877	BET1-like protein, putative	NS
LmxM.36.4895	0.204931	5.71794	5.65956	0.0332581	0.0564877	exosome-associated protein 4, putative	NS
LmxM.36.6780	-0.708023	0.890102	5.65955	0.0332615	0.0564877	nuclear lim interactor-interacting factor, putative	NS
LmxM.04.1220	0.10786	7.2777	5.65511	0.0333164	0.0565695	hypothetical protein, conserved	NS
LmxM.06.0440	-0.153564	5.88645	5.64953	0.0333897	0.0566825	hypothetical protein, conserved	NS
LmxM.29.1280	-0.124719	6.86862	5.64888	0.0333982	0.0566854	vacuolar assembly protein vps41, putative	NS
LmxM.31.0985	-0.216373	4.97548	5.64473	0.033453	0.0567669	Vps23 core domain containing protein, putative	NS
LmxM.33.4190	-0.150809	6.11798	5.63859	0.0335339	0.0568926	protein serine/threonine phosphatase, putativee	NS
LmxM.29.0500	0.227955	5.28377	5.63638	0.0335632	0.0569307	hypothetical protein, conserved	NS
LmxM.22.0560	0.14396	6.97859	5.63042	0.0336421	0.0570531	kinesin, putative	NS
LmxM.09.1360	0.319385	3.84092	5.62902	0.0336609	0.0570732	hypothetical protein, unknown function	NS
LmxM.29.1880	0.180264	5.19456	5.6201	0.0337794	0.0572627	hypothetical protein, conserved	NS
LmxM.13.1260	-0.209475	4.47413	5.61879	0.0337969	0.0572806	hypothetical protein, unknown function	NS
LmxM.30.0410	-0.23672	6.10825	5.61005	0.0339137	0.057467	cysteine peptidase, Clan CA, family C2, putative	NS
LmxM.31.1920	-0.203531	4.91629	5.60317	0.0340059	0.0576115	Vitamin B6 photo-protection and homoeostasis, putative	NS
LmxM.05.0880	0.126199	6.17739	5.60249	0.0340151	0.0576155	hypothetical protein, conserved	NS
LmxM.11.0500	0.169437	6.03203	5.59783	0.0340778	0.0577099	hypothetical protein, conserved	NS
LmxM.25.0350	-0.166271	5.66127	5.59444	0.0341234	0.0577756	Protein of unknown function (DUF1308), putative	NS
LmxM.36.6360	0.225173	6.00973	5.58916	0.0341948	0.0578846	Protein of unknown function (DUF2962), putative	NS
LmxM.34.3520	-0.421516	2.7989	5.58196	0.0342926	0.0580384	NLI interacting factor-like phosphatase, putative	NS
LmxM.31.1790	0.148177	5.74231	5.57814	0.0343442	0.058114	hypothetical protein, conserved	NS
LmxM.30.0100	0.133099	7.30226	5.57716	0.0343575	0.0581248	metallo-peptidase, Clan MK, Family M67	NS
LmxM.33.1840	-0.238478	4.32294	5.56166	0.0345692	0.0584608	hypothetical protein	NS
LmxM.17.0237	-0.164132	5.68189	5.56158	0.0345702	0.0584608	receptor-type adenylate cyclase b	NS
LmxM.16.0360	-0.120632	6.66588	5.55672	0.0346369	0.0585595	hypothetical protein, conserved	NS
LmxM.11.0230	0.15862	5.75621	5.55631	0.0346425	0.0585595	Rad51, putative	NS
LmxM.36.1980	-0.178548	6.92415	5.55149	0.0347088	0.0586597	serine/threonine protein phosphatase 2B catalytic subunit A2, putative	NS
LmxM.36.0540	0.149506	7.67914	5.55088	0.0347172	0.0586621	ubiquitin-like protein, putative	NS
LmxM.36.4590	-0.162217	6.12916	5.54814	0.034755	0.058714	PHD-like zinc-binding domain containing protein, putative	NS
LmxM.32.0605	0.137285	7.61827	5.54192	0.0348409	0.0588472	hypothetical protein, conserved	NS
LmxM.36.0610	-0.168535	5.09802	5.53718	0.0349065	0.0589461	DNAJ protein-like protein	NS
LmxM.33.4110	-0.135162	6.91307	5.53259	0.0349701	0.0590417	hypothetical protein, conserved	NS
LmxM.34.0730	-0.192159	5.74279	5.52357	0.0350956	0.0592362	hypothetical protein, conserved	NS
LmxM.29.1060	0.21238	4.63863	5.52329	0.0350995	0.0592362	RF-1 domain containing protein, putative	NS
LmxM.34.5380	0.158843	5.19501	5.51969	0.0351498	0.059309	hypothetical protein, conserved	NS
LmxM.26.1390	-0.148822	5.96904	5.51872	0.0351633	0.05932	hypothetical protein, conserved	NS
LmxM.34.3700	0.117425	7.92682	5.50695	0.0353283	0.059577	glycosomal membrane protein	NS
LmxM.36.2560	0.179539	5.54199	5.50649	0.0353347	0.059577	hypothetical protein, conserved	NS
LmxM.09.0950	0.152581	5.53001	5.50632	0.0353371	0.059577	O-phosphoseryl-tRNA(Sec) selenium transferase, putative	NS
LmxM.31.3480	0.124153	6.49451	5.50447	0.0353631	0.0596089	hypothetical protein, conserved	NS
LmxM.33.1720b	-0.269843	3.99431	5.50119	0.0354094	0.0596695	hypothetical protein	NS
LmxM.30.1320	-0.140862	6.65033	5.5009	0.0354134	0.0596695	protein phosphatase 2C, putative	NS
LmxM.36.3460	-0.135329	6.25883	5.50008	0.035425	0.059677	NIPSNAP, putative	NS
LmxM.30.2020	0.153156	5.98347	5.49257	0.035531	0.0598436	succinyl-diaminopimelate desuccinylase-like protein	NS
LmxM.26.0160	-0.511423	2.55627	5.48976	0.0355711	0.0598991	nuclear lim interactor-interacting factor-like protein	NS
LmxM.36.2170	0.112515	7.58229	5.4863	0.0356199	0.0599692	NOL1/NOP2/sun family, putative	NS
LmxM.24.1160	-0.174223	6.40172	5.48422	0.0356495	0.0600069	hypothetical protein, unknown function	NS
LmxM.33.3150	-0.118724	6.50464	5.48307	0.0356658	0.0600222	hypothetical protein, conserved	NS
LmxM.36.3040	0.233631	5.64123	5.48253	0.0356734	0.060023	pre-mRNA branch site protein p14, putative	NS
LmxM.36.4750	0.194207	5.4756	5.48078	0.0356984	0.060053	PIG-P, putative	NS
LmxM.14.0250	0.145108	6.17792	5.47084	0.0358402	0.0602793	hypothetical protein, conserved	NS
LmxM.31.3430	-0.298283	3.18513	5.46608	0.0359084	0.0603818	Uncharacterised protein family UPF0564, putative	NS
LmxM.25.1920	0.127824	7.02392	5.45962	0.0360009	0.0605252	tetratricopeptide repeat protein 29	NS
LmxM.28.1250	-0.168232	5.38564	5.45612	0.0360513	0.0605978	hypothetical protein, conserved	NS
LmxM.15.0240	0.156632	6.24519	5.44657	0.036189	0.060817	sterol carrier protein, putative	NS
LmxM.25.0570	-0.126553	6.60739	5.44332	0.0362361	0.060884	Tyrosine phosphatase family, putative	NS
LmxM.10.1320	0.13061	6.26751	5.43255	0.0363925	0.0611345	fatty acid desaturase, putative	NS
LmxM.04.0030	-0.129234	6.96166	5.43109	0.0364137	0.0611578	cAMP-specific phosphodiesterase, putative	NS
LmxM.33.1175	0.23937	4.44386	5.42839	0.0364531	0.0612116	Enriched in surface-labeled proteome protein 11, putative	NS
LmxM.07.0340	0.118656	6.96774	5.42284	0.0365342	0.0613313	ATP-dependent RNA helicase DBP2B, putative	NS
LmxM.27.1860	-0.133879	6.18789	5.4225	0.0365391	0.0613313	hypothetical protein, unknown function	NS
LmxM.30.2690	-0.13904	7.28611	5.41442	0.0366575	0.0615178	hypothetical protein, conserved	NS
LmxM.31.3640	0.124289	6.63766	5.40747	0.0367596	0.0616768	hypothetical protein, conserved	NS
LmxM.27.0410	0.149492	6.01753	5.40686	0.0367686	0.0616795	heat shock protein DNAJ, putative	NS
LmxM.15.1180	-0.1493	7.01851	5.4007	0.0368596	0.0618198	hypothetical protein, conserved	NS
LmxM.34.2620	0.168933	6.34191	5.39966	0.0368749	0.061833	TFIIF-stimulated CTD phosphatase, putative	NS
LmxM.09.1190	0.206118	5.18852	5.39373	0.0369627	0.0619678	hypothetical protein, conserved	NS
LmxM.31.2720	0.156025	5.91788	5.3931	0.0369721	0.061971	Sybindin-like family, putative	NS
LmxM.33.0480	-0.130885	6.84821	5.39033	0.0370132	0.0620275	ion transporter, putative	NS
LmxM.25.2150	-0.128795	6.76135	5.37691	0.0372131	0.06235	BRO1-like domain containing protein, putative	NS
LmxM.24.2140	0.177687	5.78851	5.376	0.0372267	0.0623604	ubiquitin-conjugating enzyme, putative	NS
LmxM.30.1450	-0.539668	2.09122	5.35826	0.0374936	0.0627949	surface membrane protein gp46-like protein	NS
LmxM.36.2900	-0.201058	5.92065	5.35035	0.0376126	0.0629814	hypothetical protein, conserved	NS
LmxM.08.0801	0.183459	5.01239	5.34744	0.0376566	0.0630425	hypothetical protein	NS
LmxM.11.0630	0.128562	6.17184	5.34574	0.0376824	0.0630731	metallo-peptidase, Clan MF, Family M17	NS
LmxM.26.2270	0.163934	5.59459	5.34203	0.0377388	0.0631548	hypothetical protein, conserved	NS
LmxM.23.1240	-0.126291	6.24342	5.34041	0.0377633	0.0631833	hypothetical protein, conserved	NS
LmxM.15.1150	0.325577	4.32624	5.33814	0.0377979	0.0632247	developmentally regulated protein, putative	NS
LmxM.19.0670	0.118429	7.18841	5.33779	0.0378032	0.0632247	U3 snoRNA-associated protein UTP11, putative	NS
LmxM.14.0620	-0.131528	6.41236	5.33366	0.0378661	0.0633172	hypothetical protein, conserved	NS
LmxM.14.0840	-0.123589	7.01094	5.3326	0.0378823	0.063324	SNF2 family helicase-like protein, putative	NS
LmxM.29.2765	0.226965	4.43268	5.33241	0.0378853	0.063324	hypothetical protein, conserved	NS
LmxM.33.3360	0.140415	6.41359	5.32462	0.0380043	0.0635102	D-Tyr-tRNA(Tyr) deacylase, putative	NS
LmxM.36.0120	0.135603	7.01142	5.3217	0.0380491	0.0635723	cap guanine-N7 methyltransferase	NS
LmxM.05.0260	0.140554	6.6578	5.31984	0.0380776	0.0636073	hypothetical protein, conserved	NS
LmxM.33.0370	-0.118841	6.78707	5.31417	0.0381649	0.0637403	Conserved oligomeric complex COG6, putative	NS
LmxM.32.0650	-0.135031	7.52475	5.30858	0.038251	0.0638713	hypothetical protein, conserved	NS
LmxM.31.2620	0.137556	6.14226	5.3059	0.0382925	0.0639279	Complex1_LYR-like, putative	NS
LmxM.34.0850	0.112213	7.23581	5.30354	0.0383289	0.0639758	Protein of unknown function (DUF2838), putative	NS
LmxM.07.0930	0.124992	6.85975	5.29991	0.0383852	0.0640571	hypothetical protein, conserved	NS
LmxM.20.0810	0.114529	7.56957	5.29368	0.0384819	0.0642056	vesicular-fusion protein nsf, putative	NS
LmxM.27.0590	-0.15186	6.07135	5.29316	0.0384899	0.0642062	Domain of unknown function (DUF4470)/Domain of unknown function (DUF4471), putative	NS
LmxM.31.2300	-0.226252	4.07012	5.28774	0.0385745	0.0643344	hypothetical protein, unknown function	NS
LmxM.13.0280	-0.287348	4.16336	5.28469	0.0386221	0.0643968	alpha tubulin	NS
LmxM.31.1875	0.22854	4.57171	5.28435	0.0386273	0.0643968	hypothetical protein, conserved	NS
LmxM.33.3340	-0.13893	6.60553	5.28246	0.0386568	0.0644332	hypothetical protein, conserved	NS
LmxM.24.1660	0.218414	4.44992	5.2813	0.0386749	0.0644505	SpoU rRNA Methylase family, putative	NS
LmxM.33.0360	-0.121206	6.90036	5.27682	0.038745	0.0645544	DNA-directed RNA polymerase III subunit C1, putative	NS
LmxM.12.0500	-0.580392	2.25809	5.27528	0.0387697	0.0645827	hypothetical protein, unknown function	NS
LmxM.20.1365	0.224148	4.30347	5.26995	0.038853	0.0647085	hypothetical protein	NS
LmxM.25.2210	0.174483	5.34878	5.25488	0.0390908	0.0650916	hypothetical protein, conserved	NS
LmxM.33.2473	0.238082	4.75954	5.25359	0.0391113	0.0651128	hypothetical protein, conserved	NS
LmxM.22.0620	-0.120095	6.81259	5.25053	0.0391597	0.0651804	proteasome regulatory ATPase subunit 5, putative	NS
LmxM.09.0365	0.162864	5.27122	5.24694	0.0392167	0.0652624	Ankyrin repeats (3 copies), putative	NS
LmxM.36.0790	0.135526	6.00293	5.24362	0.0392696	0.0653373	hypothetical protein, unknown function	NS
LmxM.26.0055	0.132329	6.40683	5.2424	0.0392891	0.0653568	hypothetical protein, conserved	NS
LmxM.22.0770	-0.10986	7.68452	5.23958	0.039334	0.0654184	NADH-cytochrome b5 reductase, putative	NS
LmxM.32.0370	-0.174285	5.47727	5.23525	0.0394031	0.0655203	WD domain, G-beta repeat, putative	NS
LmxM.25.1510	-0.142083	6.12201	5.23432	0.039418	0.0655321	hypothetical protein, conserved	NS
LmxM.28.2410	0.108589	7.31293	5.22974	0.0394914	0.065641	dolichyl-lipid chaperone, putative	NS
LmxM.29.1870	-0.162693	5.80969	5.22462	0.0395736	0.0657646	hypothetical protein, conserved	NS
LmxM.34.3310	-0.155499	5.72669	5.22397	0.039584	0.0657688	Leucine Rich repeats (2 copies), putative	NS
LmxM.29.1625	0.141392	6.89223	5.21741	0.0396896	0.0659312	Protein of unknown function (DUF1077), putative	NS
LmxM.29.0080	0.150621	5.87027	5.20974	0.0398137	0.066124	mitotic cyclin, putative	NS
LmxM.09.1150	0.158164	6.05089	5.20706	0.039857	0.0661829	hypothetical protein, conserved	NS
LmxM.12.0010	0.121367	7.2747	5.19694	0.0400214	0.0664426	translation initiation factor EIF-2b alpha subunit, putative	NS
LmxM.26.0005	0.179606	6.42217	5.19255	0.0400929	0.0665482	Lsm7p protein, putative	NS
LmxM.20.1430	0.178298	5.0187	5.19116	0.0401156	0.0665727	hypothetical protein, conserved	NS
LmxM.16.0060	0.125226	6.27669	5.18598	0.0402003	0.0667	peroxisome assembly protein, putative	NS
LmxM.34.3300	0.115739	7.18201	5.18223	0.0402618	0.0667888	hypothetical protein, unknown function	NS
LmxM.24.0660	-0.111959	6.74723	5.18043	0.0402914	0.0668246	hypothetical protein, conserved	NS
LmxM.29.1330	0.163033	5.76505	5.17962	0.0403046	0.0668332	ABC transporter, putative	NS
LmxM.31.3490	0.15261	5.83786	5.1773	0.0403428	0.0668786	DEAD/DEAH box helicase, putative	NS
LmxM.30.0910	-0.295252	3.68072	5.17699	0.040348	0.0668786	hypothetical protein, unknown function	NS
LmxM.23.0770	-0.138987	5.89579	5.1718	0.0404333	0.0670067	hypothetical protein, conserved	NS
LmxM.20.0180	0.184312	5.724	5.16994	0.0404641	0.0670444	hypothetical protein, conserved	NS
LmxM.33.4290	0.398821	7.04103	5.16719	0.0405094	0.0671063	nucleolar protein family a, putative	NS
LmxM.14.1430	-0.122025	7.07981	5.16433	0.0405566	0.0671712	Cilia and flagella associated protein 44, putative	NS
LmxM.21.0350	0.190763	5.01042	5.16309	0.0405773	0.0671921	Protein of unknown function, DUF607, putative	NS
LmxM.20.1450	0.249688	4.43498	5.1564	0.0406882	0.0673624	hypothetical protein, conserved	NS
LmxM.19.1240	-0.133797	6.37095	5.15462	0.0407178	0.067398	hypothetical protein, conserved	NS
LmxM.34.3060	-0.120735	6.4587	5.15105	0.0407772	0.06747	ubiquitin-activating enzyme E1, putative	NS
LmxM.24.0220	0.137915	6.09618	5.15103	0.0407774	0.06747	hypothetical protein, unknown function	NS
LmxM.10.0560	0.168332	5.30811	5.14534	0.0408723	0.0676137	zinc binding dehydrogenase-like protein	NS
LmxM.03.0190	0.141408	6.26521	5.14353	0.0409026	0.0676503	U2 splicing auxiliary factor, putative	NS
LmxM.27.1070	0.125658	7.24958	5.14146	0.0409372	0.0676941	vesicular-fusion ATPase-like protein, putative	NS
LmxM.36.4980	-0.558044	1.93628	5.14039	0.0409557	0.0677114	hypothetical protein, conserved	NS
LmxM.25.0180	-0.147268	5.59718	5.13552	0.0410367	0.0678318	hypothetical protein, conserved	NS
LmxM.26.1520	0.147119	5.97572	5.13319	0.0410757	0.0678733	Alpha/beta hydrolase family, putative	NS
LmxM.23.0980	-0.119116	6.72389	5.13306	0.041078	0.0678733	hypothetical protein, unknown function	NS
LmxM.36.6160	-0.10676	7.18114	5.13246	0.041088	0.0678764	hypothetical protein, conserved	NS
LmxM.36.6440	0.130646	7.01261	5.12878	0.0411499	0.0679652	hypothetical protein, conserved	NS
LmxM.33.3010	0.142371	6.1965	5.12827	0.0411586	0.0679661	rhodanese-like domain containing protein, putative	NS
LmxM.31.3270	0.105766	7.29169	5.12586	0.0411991	0.0680196	chaperonin alpha subunit, putative	NS
LmxM.34.2750	-0.177441	4.88749	5.11942	0.0413078	0.0681856	hypothetical protein, conserved	NS
LmxM.34.2490	-0.128604	6.34433	5.11754	0.0413397	0.0682248	hypothetical protein, conserved	NS
LmxM.21.0550	0.243189	6.4826	5.10989	0.0414694	0.0684254	dihydrolipoamide acetyltransferase precursorlike protein	NS
LmxM.33.0570	-0.116629	6.87962	5.10599	0.0415356	0.0685211	Translation factor GUF1, mitochondrial, putative	NS
LmxM.26.0350	0.128345	6.16459	5.09973	0.0416423	0.0686835	Vps52 / Sac2 family, putative	NS
LmxM.08_29.2560	-0.142149	6.39521	5.09828	0.0416672	0.0687109	Domain of unknown function (DUF4586), putative	NS
LmxM.29.0740	0.200185	6.50836	5.09409	0.0417387	0.0688115	hypothetical protein, conserved	NS
LmxM.06.1220	-0.139968	5.7531	5.09375	0.0417446	0.0688115	hypothetical protein, unknown function	NS
LmxM.12.0230	0.111556	6.8026	5.09268	0.0417629	0.0688189	hypothetical protein, conserved	NS
LmxM.25.2460	-0.211425	4.61534	5.09253	0.0417655	0.0688189	phosphoglycan beta 1,3 galactosyltransferase 6	NS
LmxM.08_29.1090	-0.425993	6.70393	5.0886	0.0418329	0.0689163	ribosomal protein L1a, putative	NS
[truncated: 1,974,831 more chars]
