## Supplementary material for "Active Transcriptome Remodeling and Epigenetic Adaptations Underlie Persistence in *Leishmania* parasites": Source Data 3

### Sheet: C1
Gene_ID	logFC	logCPM	F	PValue	FDR	Symbol	Gene_name	regulation
LmxM.23.1190	0.787249	6.21615	77.3832	1.86344e-05	0.000572207	RPS9/uS4 (23)	hypothetical protein, conserved	UP
LmxM.27.2220	0.514155	7.29218	75.1223	2.08222e-05	0.000606131	RPL11/uL5 (27)	ribosomal protein L11, putative	UP
LmxM.31.3900	1.10046	10.9584	66.9689	3.19232e-05	0.000773252	RPL8/uL2 (31)	60S ribosomal protein L8, putative	UP
LmxM.13.1230	0.560501	9.35672	55.4917	6.35644e-05	0.00116141	RPS4/eS4 (13-A)	40S ribosomal protein S4, putative	UP
LmxM.34.1430	0.632169	9.04597	42.6847	0.000162091	0.00199332	RPL2/uL2 (34-A)	60S ribosomal protein L2, putative	UP
LmxM.18.0620	0.546258	9.0452	40.2507	0.000198957	0.00226643	RPL10A/uL1 (18)	60S ribosomal protein L10a, putative	UP
LmxM.11.0970	0.610712	9.92055	37.0419	0.00026506	0.00271898	RPS5/uS7 (11-B)	40S ribosomal protein S5	UP
LmxM.36.0930	0.612084	9.48651	36.0535	0.000290768	0.00286649	RPS18/uS13 (36-A)	40S ribosomal protein S18, putative	UP
LmxM.16.1170	0.664458	10.1511	33.9065	0.000358216	0.00325828	RPL39/eL39 (16)	60S ribosomal protein L39, putative	UP
LmxM.07.0680	0.716006	10.5089	31.9954	0.000435386	0.00372869	RPS9/uS4 (07)	40S ribosomal protein S9, putative	UP
LmxM.25.1190	0.736611	10.7927	31.1736	0.000474886	0.00392993	RPS25/eS25 (25)	ribosomal protein S25	UP
LmxM.34.5100	0.601293	10.076	30.3069	0.000521498	0.00417927	RPL37/eL37 (34)	60S ribosomal protein L37	UP
LmxM.28.2555	0.581182	9.54456	29.8042	0.000551154	0.00434985	RPS17/eS17 (28-A)	40S ribosomal protein S17, putative	UP
LmxM.21.1050	0.636461	10.5853	28.2796	0.000654909	0.00488258	RPL9/uL6 (21)	60S ribosomal protein L9, putative	UP
LmxM.36.0980	0.802104	9.09738	27.7127	0.000699615	0.00506392	RPS10/eS10 (36-A)	40S ribosomal protein S10, putative	UP
LmxM.21.1060	0.568044	9.39734	27.2266	0.000741019	0.00525701	RPS23/uS12 (21-A)	40S ribosomal protein S23, putative	UP
LmxM.06.0410	0.598419	8.18173	26.6251	0.00079656	0.00551973	RPL19/eL19 (06-A)	60S ribosomal protein L19, putative	UP
LmxM.13.1220	0.517974	10.0004	26.244	0.000834443	0.00570647	RPS4/eS4 (13-B)	40S ribosomal protein S4, putative	UP
LmxM.15.0380	0.574311	7.13491	25.9561	0.000864568	0.00584126	P1/P2 (15-B)	60S acidic ribosomal protein, putative	UP
LmxM.04.0750	0.578521	9.82889	25.8934	0.000871303	0.00586117	RPL10/uL16 (04)	60S ribosomal protein L10, putative	UP
LmxM.33.0440	0.513844	10.5009	25.4895	0.000916309	0.00606276	RPS25/eS25 (33)	ribosomal protein S25	UP
LmxM.28.2205	0.775981	10.662	25.4536	0.000920448	0.0060661	RPS29/uS14 (28-A)	ribosomal protein S29, putative	UP
LmxM.07.0510	0.619842	9.57287	25.3547	0.00093197	0.00610828	RPL7A/eL8 (07-B)	60S ribosomal protein L7a, putative	UP
LmxM.07.0500	0.63737	8.98402	25.2776	0.000941077	0.0061583	RPL7A/eL8 (07-A)	60S ribosomal protein L7a, putative	UP
LmxM.34.1890	0.514327	7.09998	25.0028	0.000974452	0.0063222	RPL5/uL18 (34-B)	60S ribosomal protein L5, putative	UP
LmxM.08_29.1090	0.584026	6.54346	24.7766	0.00100305	0.0064476	RPL1A/uL4 (08-B)	ribosomal protein L1a, putative	UP
LmxM.22.1560	0.500105	6.65863	24.7198	0.00101039	0.00646989	RPL14/eL14 (22-B)	40S ribosomal protein L14, putative	UP
LmxM.21.0730	0.689225	10.4957	24.0592	0.0011009	0.00686188	RPL36/eL36 (21)	60S ribosomal protein L36, putative	UP
LmxM.31.2710	0.425165	9.18787	23.9435	0.00111777	0.00693622	RPL27/eL27 (31-B)	ribosomal protein L27, putative	UP
LmxM.36.2870	0.697732	4.01988	23.3886	0.00120338	0.00725506	RPS24/eS24 (36-B)	40S ribosomal protein S24e	UP
LmxM.11.0960	0.571518	9.8632	23.3499	0.00120962	0.00728135	RPS5/uS7 (11-A)	40S ribosomal protein S5	UP
LmxM.06.0415	0.466158	9.38151	23.0486	0.00125982	0.00749252	RPL19/eL19 (06-B)	60S ribosomal protein L19, putative	UP
LmxM.03.0430	0.67838	8.30056	22.8587	0.00129281	0.00757541	P2 (03-A)	60S acidic ribosomal protein P2, putative	UP
LmxM.36.1250	0.6003	10.4341	22.6079	0.00133804	0.00775875	RPS9/uS4 (36)	40S ribosomal protein S9, putative	UP
LmxM.27.1380	0.685285	8.95086	22.5776	0.00134363	0.00776963	RPP0/uL10 (27)	60S acidic ribosomal protein P0, putative	UP
LmxM.36.4510	0.609859	10.8817	22.4951	0.00135903	0.00782072	RPL18/eL18 (36)	60S ribosomal protein L18, putative	UP
LmxM.26.1640	0.59538	9.77878	22.1052	0.00143479	0.00814556	RPS33/eS28 (26-B)	40S ribosomal protein S33, putative	UP
LmxM.15.1203	0.558466	8.61467	21.4101	0.0015834	0.00871266	P2 (15-A)	60S acidic ribosomal protein P2	UP
LmxM.36.2860	0.990329	2.22967	21.3112	0.00160632	0.00876312	RPS24/eS24 (36-A)	40S ribosomal protein S24e	UP
LmxM.36.5120	0.620055	10.0578	21.2725	0.00161504	0.00879687	RPSA/uS2 (36-B)	40S ribosomal protein SA, putative	UP
LmxM.13.0560	0.708938	12.0552	20.5381	0.001798	0.00953201	RPL18/eL18 (13)	60S ribosomal protein L18, putative	UP
LmxM.28.0960	0.544136	10.2199	20.2982	0.00186332	0.00979766	RPS14/uS11 (28)	40S ribosomal protein S14	UP
LmxM.33.0860	0.589561	10.831	20.2764	0.00186939	0.00981723	RPL13A/uL13 (33)	60S ribosomal protein L13a, putative	UP
LmxM.21.1550	0.565234	10.9215	19.9105	0.00197523	0.0101621	RPS11/uS17 (21)	40S ribosomal protein S11, putative	UP
LmxM.36.1100	0.604117	9.30394	19.5609	0.00208341	0.0105306	RPL24/eL24 (36-B)	ribosomal protein L24, putative	UP
LmxM.15.1000	0.607547	11.3473	19.1738	0.00221196	0.010994	RPL6/eL6 (15)	60S ribosomal protein L6, putative	UP
LmxM.33.2900	0.472092	9.39212	19.0932	0.00223997	0.0110739	RPL3/uL3 (33-B)	ribosomal protein L3, putative	UP
LmxM.31.0450	0.566991	11.3422	19.0038	0.00227154	0.0111572	RPS2/uS5 (31)	40S ribosomal protein S2	UP
LmxM.34.1880	0.475726	7.42068	18.9618	0.00228657	0.0112204	RPL5/uL18 (34-A)	60S ribosomal protein L5, putative	UP
LmxM.34.1900	0.49865	8.19854	18.9492	0.00229111	0.0112204	RPL5/uL18 (34-C)	60S ribosomal protein L5, putative	UP
LmxM.18.1400	0.594301	10.668	18.7989	0.00234602	0.0114159	RPL34/eL34 (18)	60S ribosomal protein L34, putative	UP
LmxM.22.0460	0.582132	9.72725	18.7138	0.00237784	0.0115235	RPS15/uS19 (22-B)	40S ribosomal protein S15, putative	UP
LmxM.16.0460	0.531818	10.9634	18.3148	0.0025345	0.0119338	RPL21/eL21 (16)	60S ribosomal protein L21, putative	UP
LmxM.34.2050	0.600561	11.2954	18.2712	0.00255236	0.0119732	RPL32/eL32 (34-A)	60S ribosomal protein L32	UP
LmxM.19.0390	0.568952	10.5307	18.1344	0.00260951	0.012207	RPs13/uS15 (19)	40S ribosomal protein S13, putative	UP
LmxM.32.0920	0.59976	11.1706	17.8305	0.00274228	0.0126564	RPS3/uS3 (32)	40S ribosomal protein S3, putative	UP
LmxM.34.1440	0.587745	9.39587	17.8201	0.00274696	0.0126564	RPL2/uL2 (34-B)	60S ribosomal protein L2, putative	UP
LmxM.36.4420	0.548113	10.4778	17.1212	0.0030865	0.0135359	RPL22/eL22 (36-B)	60S ribosomal protein L22, putative	UP
LmxM.31.0880	0.601771	11.4994	16.9413	0.00318224	0.013836	RPL18A/eL20 (31)	60S ribosomal protein L18a, putative	UP
LmxM.28.2560	0.593321	9.97743	16.8015	0.0032592	0.0140715	RPS17/eS17 (28-B)	40S ribosomal protein S17, putative	UP
LmxM.31.2690	0.580971	10.5622	16.7366	0.00329572	0.014168	RPL27/eL27 (31-A)	ribosomal protein L27, putative	UP
LmxM.13.0570	0.613211	12.4546	16.6357	0.00335353	0.0143111	RPS12/eS12 (13)	40S ribosomal protein S12, putative	UP
LmxM.34.1920	0.614286	10.7061	16.1734	0.00363513	0.0151767	RPL36/eL36 (34)	60S ribosomal protein L36, putative	UP
LmxM.31.0430	0.492037	11.2247	15.9954	0.00375136	0.0154983	RPL17/uL22 (31)	60S ribosomal protein L17, putative	UP
LmxM.01.0410	0.466119	9.35068	15.855	0.00384636	0.0157437	RPS7/eS7 (01)	hypothetical protein	UP
LmxM.08_29.2460	0.538055	10.076	15.7552	0.00391568	0.0159175	RPL13/eL13 (08-A)	60S ribosomal protein L13, putative	UP
LmxM.24.2210	0.578027	11.466	15.6554	0.00398657	0.0161357	RPL12/uL11 (24)	60S ribosomal protein L12, putative	UP
LmxM.11.0770	0.408376	9.15332	15.5755	0.00404451	0.0162991	RPS21/eS21 (11-B)	40S ribosomal protein S21, putative	UP
LmxM.06.0570	0.475687	8.19866	15.5684	0.00404973	0.0163071	RPL23A/uL23 (06-A)	60S ribosomal protein L23a, putative	UP
LmxM.22.0420	0.504172	8.73133	15.4892	0.00410832	0.0164034	RPS15/uS19 (22-A)	40S ribosomal protein S15, putative	UP
LmxM.24.2080	0.45422	9.00957	15.4689	0.00412347	0.0164505	RPS8/eS8 (24)	40S ribosomal protein S8, putative	UP
LmxM.36.5010	0.435562	10.3777	15.4222	0.00415868	0.0165515	RPSA/uS2 (36-A)	40S ribosomal protein SA, putative	UP
LmxM.03.0440	0.471339	8.78874	15.3046	0.00424893	0.0168096	P2 (03-B)	60S acidic ribosomal protein P2, putative	UP
LmxM.29.3590	0.500833	10.18	15.2665	0.00427871	0.0168876	RPS14/uS11 (29)	40S ribosomal protein S14	UP
LmxM.29.0690	0.507679	9.04119	15.266	0.00427912	0.0168876	RPS30/eS30 (29-B)	40S ribosomal protein S30, putative	UP
LmxM.32.1955	0.484736	10.3288	15.1338	0.00438439	0.01722	RPL37/eL37 (32)	60S ribosomal protein L37	UP
LmxM.26.2330	0.434551	10.1699	15.1056	0.00440733	0.0172756	RPL35/Ul29 (26-A)	60S ribosomal protein L35, putative	UP
LmxM.34.1910	0.596544	11.6678	15.1037	0.0044089	0.0172756	RPL15/eL15 (34)	ribosomal protein L15, putative	UP
LmxM.04.0470	0.465301	10.4302	14.8765	0.00459889	0.0177617	RPL11/uL5 (04)	60S ribosomal protein L11 (L5, L16)	UP
LmxM.36.3270	0.529987	11.1299	14.5759	0.00486631	0.0185417	RPL22/eL22 (36-A)	60S ribosomal protein L22, putative	UP
LmxM.34.3290	0.557127	10.5285	14.5747	0.00486749	0.0185417	RPL31/eL31(34-B)	60S ribosomal subunit protein L31, putative	UP
LmxM.11.0760	0.663413	9.41858	14.5186	0.00491953	0.0186803	RPS21/eS21 (11-A)	40S ribosomal protein S21, putative	UP
LmxM.34.2010	0.533558	11.3925	14.3356	0.00509419	0.0192647	RPS6/eS6 (34)	40S ribosomal protein S6, putative	UP
LmxM.36.3740	0.530091	10.8369	14.3293	0.00510035	0.0192706	RPL34/eL34 (36)	60S ribosomal protein L34, putative	UP
LmxM.29.3650	0.565681	11.3417	14.2457	0.0051829	0.0195118	RPL15/eL15 (29)	ribosomal protein L15, putative	UP
LmxM.11.1190	0.600443	10.6051	14.1008	0.00532995	0.0198772	RPS15A/uS8 (11)	40S ribosomal protein S15A, putative	UP
LmxM.24.0040	0.547871	10.3962	14.0154	0.00541902	0.0201017	RPL17/uL22 (24)	60S ribosomal protein L17, putative	UP
LmxM.29.3720	0.493013	9.80813	13.8956	0.00554716	0.0204555	P2 (29-A)	60S acidic ribosomal protein P2, putative	UP
LmxM.33.2470	0.456571	10.9096	13.8919	0.00555117	0.0204555	RPL35A/eL33 (33)	ribosomal protein l35a, putative	UP
LmxM.26.2340	0.470037	10.0319	13.7668	0.00568911	0.0208534	RPL35/Ul29 (26-B)	60S ribosomal protein L35, putative	UP
LmxM.20.1650	0.54267	11.1909	13.5295	0.00596281	0.0216194	RPS11/uS17 (20)	ribosomal protein S11 homolog	UP
LmxM.28.2460	0.572292	9.99064	13.5081	0.00598833	0.0216743	RPS29/uS14 (28-B)	ribosomal protein S29, putative	UP
LmxM.24.2050	0.552536	11.1086	13.5043	0.00599282	0.0216811	RPL26/uL24 (24)	60S ribosomal protein L26, putative	UP
LmxM.03.0250	0.504967	10.4697	13.4656	0.00603934	0.0218074	RPL38/eL38 (03)	ribosomal protein L38, putative	UP
LmxM.15.0950	0.556578	11.6255	13.215	0.00635139	0.0226351	RPS3/uS3 (15)	40S ribosomal protein S3, putative	UP
LmxM.18.0230	-0.222487	6.02141	13.0784	0.00653005	0.023114	RPL7/uL30 (18)	60S ribosomal protein L7, putative	DOWN
LmxM.21.1780	0.531928	11.649	12.5983	0.00720971	0.0249486	RPS6/eS6 (21)	40S ribosomal protein S6, putative	UP
LmxM.26.0890	0.526278	9.49654	12.5286	0.00731572	0.0252422	RPS16/uS9 (26-B)	40S ribosomal protein S16, putative	UP
LmxM.32.3150	0.562789	10.3919	12.4456	0.00744429	0.0256013	RPs13/uS15 (32)	40S ribosomal protein S13, putative	UP
LmxM.26.0180	0.531604	9.66038	12.4025	0.00751222	0.025772	RPL7/uL30 (26-B)	60S ribosomal protein L7, putative	UP
LmxM.36.3760	0.524452	11.2557	12.4004	0.00751556	0.025772	RPL10A/uL1 (36)	60S ribosomal protein L10a, putative	UP
LmxM.29.3340	0.524713	11.1778	12.2497	0.00775945	0.0262739	RPL9/uL6 (29)	60S ribosomal protein L9, putative	UP
LmxM.34.3800	0.520001	10.3523	12.1983	0.00784478	0.0264449	RPL23/uL14 (34-B)	60S ribosomal protein L23, putative	UP
LmxM.11.0900	-0.280453	6.25974	12.1654	0.00790004	0.0265775	RPL24/eL24 (11)	60S ribosomal protein L24, putative	DOWN
LmxM.33.2780	0.531124	10.8375	11.9171	0.00833358	0.0275477	RPS19/eS19 (33)	40S ribosomal protein S19 protein, putative	UP
LmxM.32.0720	0.562873	11.5518	11.9063	0.00835307	0.0276011	RPL6/eL6 (32)	60S ribosomal protein L6, putative	UP
LmxM.19.0060	0.519977	11.4976	11.7714	0.00860159	0.0282569	RPS2/uS5 (19)	40S ribosomal protein S2	UP
LmxM.08_29.2461	0.485142	10.3148	11.7295	0.00868088	0.0284368	RPL13/eL13 (08-B)	60S ribosomal protein L13, putative	UP
LmxM.26.0170	0.479003	10.1016	11.7191	0.00870057	0.0284678	RPL7/uL30 (26-A)	60S ribosomal protein L7, putative	UP
LmxM.08_29.2370	0.505106	8.90487	11.3791	0.00937942	0.0302037	RPL39/eL39 (08)	60S ribosomal protein L39, putative	UP
LmxM.34.3780	0.462248	10.5433	11.2774	0.00959513	0.0306971	RPL27A/L29/uL15/eL18 (34-B)	60S ribosomal protein L27A/L29, putative	UP
LmxM.21.1820	0.594288	10.2858	10.9236	0.010396	0.0325607	RPL37A/eL43 (21)	60S ribosomal protein L37a, putative	UP
LmxM.34.3280	0.467028	9.78167	10.8519	0.0105685	0.0329402	RPL31/eL31 (34-A)	60S ribosomal subunit protein L31, putative	UP
LmxM.08.0280	-0.207612	6.30732	10.8186	0.0106497	0.0330815	RPL2/uL2 (08)	ribosomal protein L2, putative	DOWN
LmxM.33.2870	0.352814	9.22635	10.8162	0.0106556	0.0330815	RPL3/uL3 (33-A)	ribosomal protein L3, putative	UP
LmxM.26.0880	0.521427	9.63795	10.72	0.010895	0.0335053	RPS16/uS9 (26-A)	40S ribosomal protein S16, putative	UP
LmxM.33.3650	0.461116	11.1203	10.6465	0.0110825	0.0339365	RPL21/eL21 (33)	60S ribosomal protein L21, putative	UP
LmxM.36.3750	0.487137	9.91205	9.90096	0.0132325	0.038777	RPS27/eS27 (36)	40S ribosomal protein S27-1, putative	UP
LmxM.36.0940	0.438622	10.0149	9.7846	0.0136137	0.0395803	RPS18/uS13 (36-B)	40S ribosomal protein S18, putative	UP
LmxM.22.1520	0.470873	8.67748	9.60385	0.0142337	0.0409267	RPL14/eL14 (22-A)	40S ribosomal protein L14, putative	UP
LmxM.21.1070	0.411813	9.6443	9.59004	0.0142825	0.041011	RPS23/uS12 (21-B)	40S ribosomal protein S23, putative	UP
LmxM.29.3730	0.450249	10.2389	9.5775	0.014327	0.0410818	P2 (29-B)	60S acidic ribosomal protein P2, putative	UP
LmxM.36.0990	0.454711	10.2966	9.51172	0.0145633	0.0415455	RPS10/eS10 (36-B)	40S ribosomal protein S10, putative	UP
LmxM.36.1925	0.454996	10.6582	9.40526	0.0149562	0.0424343	RPL37A/eL43 (36)	60S ribosomal protein L37a	UP
LmxM.29.0670	0.463487	10.1652	8.97915	0.0166684	0.0459191	RPS30/eS30 (29-A)	40S ribosomal protein S30, putative	UP
LmxM.26.2220	0.472935	10.2499	8.93708	0.0168505	0.0462538	RPL38/eL38 (26)	ribosomal protein L38, putative	UP
LmxM.15.0370	0.63494	6.73418	8.93463	0.0168612	0.0462671	P1/P2 (15-A)	60S acidic ribosomal protein, putative	UP
LmxM.08_29.1800	0.480636	10.6337	8.76914	0.0176027	0.04755	RPS15A/uS8 (08)	40S ribosomal protein S15A, putative	UP
LmxM.26.1630	0.444667	9.47226	8.68808	0.0179809	0.0482617	RPS33/eS28 (26-A)	40S ribosomal protein S33, putative	UP
LmxM.32.3230	0.433314	10.5377	8.49038	0.0189469	0.0501765	RPL44/eL44 (32)	60S ribosomal protein L44	NS
LmxM.34.0240	0.513195	11.5158	8.12426	0.0209145	0.0541401	RPL30/eL30 (34)	60S ribosomal protein L30	NS
LmxM.34.3790	0.434073	9.97497	7.2636	0.026658	0.0651622	RPL23/uL14 (34-A)	60S ribosomal protein L23, putative	NS
LmxM.34.1670	0.40452	10.7474	7.21081	0.0270715	0.0658262	RPL26/uL24 (34)	60S ribosomal protein L26, putative	NS
LmxM.15.1207	0.3003	5.0764	6.90638	0.0296202	0.0702239	P2 (15-B)	60S acidic ribosomal protein P2	NS
LmxM.21.1720	0.422634	10.5054	6.81968	0.0304008	0.0716475	RPL32/eL32 (21)	60S ribosomal protein L32	NS
LmxM.36.3400	0.361262	9.78503	6.56527	0.0328465	0.0758639	RPL29/eL29 (36-B)	ribosomal protein L29, putative	NS
LmxM.22.0030	0.404364	10.8009	6.51209	0.0333887	0.0766343	RPL11/uL5 (22)	60S ribosomal protein L11 (L5, L16)	NS
LmxM.06.0580	0.403037	9.83105	6.33399	0.035289	0.0799196	RPL23A/uL23 (06-B)	60S ribosomal protein L23a, putative	NS
LmxM.08_29.1070	0.284689	4.61439	6.31129	0.035541	0.0802931	RPL1A/uL4 (08-A)	ribosomal protein L1a, putative	NS
LmxM.34.3760	0.36797	10.1979	6.17379	0.0371166	0.0827566	RPL27A/L29/uL15/eL18 (34-A)	60S ribosomal protein L27A/L29, putative	NS
LmxM.31.3130	0.142285	6.28546	5.40648	0.0477391	0.0996554	RPL3/uL3 (31)	ribosomal protein L3, putative	NS
LmxM.34.2190	0.364832	10.6661	5.32801	0.049032	0.101693	RPL12/uL11 (34)	60S ribosomal protein L12, putative	NS
LmxM.08_29.2860	0.399446	10.9763	5.22241	0.0508427	0.104617	RPS19/eS19 (08)	40S ribosomal protein S19-like protein	NS
LmxM.29.3200	0.354233	10.4084	5.04208	0.0541363	0.109821	RPS26/eS26 (29)	ribosomal protein S26, putative	NS
LmxM.30.2850	-0.221121	7.37727	4.91031	0.056716	0.11338	RPL7/L12/bL12 (30)	ribosomal protein l7/l12-like protein	NS
LmxM.13.1670	0.357054	11.2235	3.93007	0.0818245	0.150924	RPL44/eL44 (13)	60S ribosomal protein L44, putative	NS
LmxM.36.3390	0.310125	10.1055	3.72657	0.088736	0.160517	RPL29/eL29 (36-A)	ribosomal protein L29, putative	NS
LmxM.36.1070	0.514532	8.02813	3.64394	0.0917568	0.164909	RPL24/eL24 (36-A)	ribosomal protein L24, putative	NS
LmxM.14.0150	-0.201048	6.81248	3.56957	0.0945902	0.168911	bL12 (14)	60S ribosomal protein, putative	NS
LmxM.21.1180	-0.160534	5.3435	3.14837	0.112973	0.19399	RPL1/uL1 (21)	Ribosomal protein L1p/L10e family, putative	NS
LmxM.11.1130	0.674037	7.60811	2.97079	0.122115	0.20595	RPL28/eL28 (11)	60S ribosomal protein L28, putative	NS
LmxM.22.0870	0.178237	6.74352	2.86701	0.127908	0.213612	RPL22/RPL17/uL22 (22)	ribosomal protein L22p/L17e, putative	NS
LmxM.33.0400	-0.230833	6.07075	2.84349	0.129271	0.215365	RPS6/eS6 (33)	hypothetical protein, conserved	NS
LmxM.36.1860	0.126337	6.95946	2.84161	0.129381	0.215506	RPS5/uS7 (36)	Ribosomal protein S5, C-terminal domain containing protein, putative	NS
LmxM.36.6920	-0.135289	6.82509	2.04948	0.189212	0.289151	RPL1/uL1 (36)	Ribosomal protein L1p/L10e family, putative	NS
LmxM.16.0160	-0.102047	6.58956	1.69766	0.227956	0.33335	RPL17/uL22 (16)	50S ribosomal protein L17, putative	NS
LmxM.08.0240	0.0662921	6.2631	0.710789	0.423067	0.530741	RPL9/uL6 (08)	hypothetical protein, conserved	NS
LmxM.04.0860	0.0598072	6.76103	0.494603	0.501339	0.603462	RPL30/eL30 (04)	hypothetical protein	NS
LmxM.33.3815	0.0650541	6.82664	0.317137	0.588382	0.68217	RPL14/eL14 (33)	ribosomal protein L14, putative	NS
LmxM.18.0800	-0.0366034	6.10223	0.27197	0.615788	0.706393	RPS8/eS8 (18)	Ribosomal protein S8, putative	NS
LmxM.34.1960	0.0607116	4.14148	0.179904	0.682354	0.758878	RPL32_34_B/eL32 (34-B)	ribosomal protein L32-like protein	NS
LmxM.34.3850	0.0262515	6.82008	0.0940826	0.766687	0.829406	RPS17/eS17 (34)	30S Ribosomal protein S17-like protein	NS
LmxM.33.3680	-0.025882	6.17762	0.067812	0.800963	0.854374	RPL13/eL13 (33)	50S ribosomal protein L13-like protein	NS

### Sheet: C2
Gene_ID	logFC	logCPM	F	PValue	FDR	Symbol	Gene_name	regulation
LmxM.33.0400	0.969787	6.38848	110.048	8.49912e-07	2.17823e-05	RPS6/eS6 (33)	hypothetical protein, conserved	UP
LmxM.14.0150	0.796133	7.0345	88.6206	2.33714e-06	3.77694e-05	bL12 (14)	60S ribosomal protein, putative	UP
LmxM.30.2850	0.680459	7.51642	70.6032	6.60951e-06	7.31688e-05	RPL7/L12/bL12 (30)	ribosomal protein l7/l12-like protein	UP
LmxM.15.1207	0.702044	5.48362	58.8147	1.4951e-05	0.000127856	P2 (15-B)	60S acidic ribosomal protein P2	UP
LmxM.16.0160	0.613869	6.75089	55.6598	1.90551e-05	0.000151435	RPL17/uL22 (16)	50S ribosomal protein L17, putative	UP
LmxM.27.2220	-0.393813	7.21777	37.5181	0.000101844	0.000519798	RPL11/uL5 (27)	ribosomal protein L11, putative	DOWN
LmxM.29.0690	0.484033	9.40934	28.4814	0.000305735	0.00121523	RPS30/eS30 (29-B)	40S ribosomal protein S30, putative	UP
LmxM.36.6920	0.364279	6.82356	28.3475	0.000311355	0.00123522	RPL1/uL1 (36)	Ribosomal protein L1p/L10e family, putative	UP
LmxM.15.0380	0.621372	7.61171	26.7522	0.000388834	0.0014647	P1/P2 (15-B)	60S acidic ribosomal protein, putative	UP
LmxM.22.1520	0.600651	9.09948	26.1471	0.000424142	0.00156801	RPL14/eL14 (22-A)	40S ribosomal protein L14, putative	UP
LmxM.33.3815	0.362307	6.92546	25.9521	0.000436327	0.00160172	RPL14/eL14 (33)	ribosomal protein L14, putative	UP
LmxM.22.1560	0.469957	7.01504	25.8291	0.000444228	0.00162359	RPL14/eL14 (22-B)	40S ribosomal protein L14, putative	UP
LmxM.26.1630	0.49174	9.81861	22.5776	0.000731775	0.00240235	RPS33/eS28 (26-A)	40S ribosomal protein S33, putative	UP
LmxM.21.1820	0.606016	10.7615	22.1227	0.000787927	0.00254568	RPL37A/eL43 (21)	60S ribosomal protein L37a, putative	UP
LmxM.34.3280	0.535408	10.1631	22.0976	0.000791176	0.0025542	RPL31/eL31 (34-A)	60S ribosomal subunit protein L31, putative	UP
LmxM.23.1190	-0.347098	6.26806	22.0005	0.000803882	0.00257829	RPS9/uS4 (23)	hypothetical protein, conserved	DOWN
LmxM.06.0570	0.449417	8.53333	20.9699	0.00095505	0.00296854	RPL23A/uL23 (06-A)	60S ribosomal protein L23a, putative	UP
LmxM.03.0440	0.567839	9.19118	20.9561	0.000957281	0.00297437	P2 (03-B)	60S acidic ribosomal protein P2, putative	UP
LmxM.34.1670	0.525567	11.0965	20.905	0.00096566	0.00299484	RPL26/uL24 (34)	60S ribosomal protein L26, putative	UP
LmxM.34.1430	0.444784	9.44152	20.4092	0.00105156	0.00318839	RPL2/uL2 (34-A)	60S ribosomal protein L2, putative	UP
LmxM.18.0800	0.360092	6.14916	20.4002	0.00105321	0.00319055	RPS8/eS8 (18)	Ribosomal protein S8, putative	UP
LmxM.08.0280	0.365081	6.26802	18.925	0.00136937	0.00396848	RPL2/uL2 (08)	ribosomal protein L2, putative	UP
LmxM.29.3590	0.470488	10.5375	18.682	0.00143181	0.00411234	RPS14/uS11 (29)	40S ribosomal protein S14	UP
LmxM.29.3200	0.529839	10.7382	18.6097	0.00145104	0.00415613	RPS26/eS26 (29)	ribosomal protein S26, putative	UP
LmxM.04.0860	0.424919	6.89308	18.4495	0.00149476	0.00424932	RPL30/eL30 (04)	hypothetical protein	UP
LmxM.34.2190	0.490969	10.9777	17.8324	0.00167869	0.00465344	RPL12/uL11 (34)	60S ribosomal protein L12, putative	UP
LmxM.08_29.2370	0.446652	9.25027	17.6048	0.00175328	0.00482817	RPL39/eL39 (08)	60S ribosomal protein L39, putative	UP
LmxM.36.0940	0.423503	10.3193	17.4195	0.00181696	0.00496808	RPS18/uS13 (36-B)	40S ribosomal protein S18, putative	UP
LmxM.34.1440	0.435073	9.76829	17.2293	0.00188525	0.00511904	RPL2/uL2 (34-B)	60S ribosomal protein L2, putative	UP
LmxM.36.3750	0.492285	10.2766	16.9321	0.00199822	0.0053596	RPS27/eS27 (36)	40S ribosomal protein S27-1, putative	UP
LmxM.29.0670	0.431124	10.4844	16.0356	0.00239166	0.00620955	RPS30/eS30 (29-A)	40S ribosomal protein S30, putative	UP
LmxM.29.3730	0.527538	10.6087	15.7458	0.00253834	0.00653353	P2 (29-B)	60S acidic ribosomal protein P2, putative	UP
LmxM.11.0900	0.305578	6.14799	15.7138	0.0025552	0.00656883	RPL24/eL24 (11)	60S ribosomal protein L24, putative	UP
LmxM.06.0580	0.469471	10.1467	15.5599	0.00263811	0.00674874	RPL23A/uL23 (06-B)	60S ribosomal protein L23a, putative	UP
LmxM.21.1720	0.467751	10.8284	15.4273	0.00271213	0.00690433	RPL32/eL32 (21)	60S ribosomal protein L32	UP
LmxM.36.0990	0.432371	10.6129	15.269	0.00280385	0.00711392	RPS10/eS10 (36-B)	40S ribosomal protein S10, putative	UP
LmxM.36.3390	0.461116	10.3756	15.2336	0.00282483	0.00716281	RPL29/eL29 (36-A)	ribosomal protein L29, putative	UP
LmxM.13.1670	0.463315	11.5156	15.1877	0.00285234	0.00721723	RPL44/eL44 (13)	60S ribosomal protein L44, putative	UP
LmxM.24.0040	0.460107	10.7671	15.0369	0.0029451	0.00739594	RPL17/uL22 (24)	60S ribosomal protein L17, putative	UP
LmxM.36.0980	0.552191	9.61987	14.7609	0.00312434	0.00775055	RPS10/eS10 (36-A)	40S ribosomal protein S10, putative	UP
LmxM.31.2710	0.30764	9.42124	14.7003	0.0031654	0.00782833	RPL27/eL27 (31-B)	ribosomal protein L27, putative	UP
LmxM.34.5100	0.456084	10.4659	14.6992	0.00316617	0.00782833	RPL37/eL37 (34)	60S ribosomal protein L37	UP
LmxM.21.1070	0.427555	9.9395	14.5201	0.00329154	0.00808372	RPS23/uS12 (21-B)	40S ribosomal protein S23, putative	UP
LmxM.36.1925	0.437697	10.9777	14.3465	0.0034187	0.00835182	RPL37A/eL43 (36)	60S ribosomal protein L37a	UP
LmxM.34.0240	0.468737	11.8774	13.1423	0.00448431	0.0104596	RPL30/eL30 (34)	60S ribosomal protein L30	UP
LmxM.06.0410	0.3709	8.52163	12.9726	0.00466475	0.0107782	RPL19/eL19 (06-A)	60S ribosomal protein L19, putative	UP
LmxM.34.1880	0.361901	7.70544	12.803	0.00485387	0.0111382	RPL5/uL18 (34-A)	60S ribosomal protein L5, putative	UP
LmxM.01.0410	0.36912	9.63573	12.3621	0.00539035	0.0122149	RPS7/eS7 (01)	hypothetical protein	UP
LmxM.33.3680	0.340753	6.21951	12.3432	0.00541488	0.0122638	RPL13/eL13 (33)	50S ribosomal protein L13-like protein	UP
LmxM.28.2560	0.412945	10.3394	12.2673	0.00551491	0.0124398	RPS17/eS17 (28-B)	40S ribosomal protein S17, putative	UP
LmxM.36.1100	0.397498	9.66134	12.1114	0.00572733	0.0128442	RPL24/eL24 (36-B)	ribosomal protein L24, putative	UP
LmxM.15.1203	0.4103	8.96108	12.0882	0.00575969	0.0129049	P2 (15-A)	60S acidic ribosomal protein P2	UP
LmxM.34.3760	0.425793	10.4732	11.7876	0.00620067	0.0137163	RPL27A/L29/uL15/eL18 (34-A)	60S ribosomal protein L27A/L29, putative	UP
LmxM.32.3230	0.441689	10.8503	11.7729	0.00622319	0.0137625	RPL44/eL44 (32)	60S ribosomal protein L44	UP
LmxM.26.2340	0.326708	10.2948	11.705	0.00632891	0.0139594	RPL35/Ul29 (26-B)	60S ribosomal protein L35, putative	UP
LmxM.26.0890	0.372704	9.80857	11.5882	0.00651559	0.0142994	RPS16/uS9 (26-B)	40S ribosomal protein S16, putative	UP
LmxM.29.3720	0.442191	10.1461	11.4266	0.00678516	0.0147746	P2 (29-A)	60S acidic ribosomal protein P2, putative	UP
LmxM.36.4420	0.351582	10.7869	11.3772	0.00687016	0.0149324	RPL22/eL22 (36-B)	60S ribosomal protein L22, putative	UP
LmxM.26.1640	0.35654	10.1096	11.1984	0.00718874	0.0155367	RPS33/eS28 (26-B)	40S ribosomal protein S33, putative	UP
LmxM.34.3790	0.357103	10.2397	10.8645	0.00783306	0.0167379	RPL23/uL14 (34-A)	60S ribosomal protein L23, putative	UP
LmxM.34.3290	0.365935	10.8492	10.486	0.00864921	0.0182439	RPL31/eL31(34-B)	60S ribosomal subunit protein L31, putative	UP
LmxM.21.0730	0.395105	10.885	10.3616	0.00893978	0.0187904	RPL36/eL36 (21)	60S ribosomal protein L36, putative	UP
LmxM.34.1920	0.399417	11.0687	10.3597	0.00894423	0.018795	RPL36/eL36 (34)	60S ribosomal protein L36, putative	UP
LmxM.08_29.2460	0.338434	10.3736	10.1985	0.00933841	0.0194959	RPL13/eL13 (08-A)	60S ribosomal protein L13, putative	UP
LmxM.36.3400	0.358393	10.0191	9.96472	0.00994814	0.0205125	RPL29/eL29 (36-B)	ribosomal protein L29, putative	UP
LmxM.19.0060	0.413031	11.8298	9.96362	0.00995112	0.0205136	RPS2/uS5 (19)	40S ribosomal protein S2	UP
LmxM.15.0370	0.58483	7.21218	9.93725	0.0100229	0.0206259	P1/P2 (15-A)	60S acidic ribosomal protein, putative	UP
LmxM.21.1780	0.411119	11.9852	9.80672	0.0103874	0.0213079	RPS6/eS6 (21)	40S ribosomal protein S6, putative	UP
LmxM.28.0960	0.341386	10.5216	9.79542	0.0104197	0.0213584	RPS14/uS11 (28)	40S ribosomal protein S14	UP
LmxM.04.0470	0.306368	10.6799	9.76874	0.0104965	0.0214715	RPL11/uL5 (04)	60S ribosomal protein L11 (L5, L16)	UP
LmxM.28.2555	0.312387	9.84503	9.72347	0.0106283	0.0216901	RPS17/eS17 (28-A)	40S ribosomal protein S17, putative	UP
LmxM.03.0430	0.378798	8.67617	9.51249	0.0112695	0.0227817	P2 (03-A)	60S acidic ribosomal protein P2, putative	UP
LmxM.34.3800	0.350412	10.6492	9.37959	0.0116974	0.0234924	RPL23/uL14 (34-B)	60S ribosomal protein L23, putative	UP
LmxM.34.2050	0.335831	11.6167	9.23044	0.0122013	0.0243297	RPL32/eL32 (34-A)	60S ribosomal protein L32	UP
LmxM.32.3150	0.366753	10.7154	8.7454	0.0140311	0.0273838	RPs13/uS15 (32)	40S ribosomal protein S13, putative	UP
LmxM.20.1650	0.32034	11.4803	8.48771	0.0151379	0.0292027	RPS11/uS17 (20)	ribosomal protein S11 homolog	UP
LmxM.13.0560	0.38884	12.4485	8.20994	0.0164513	0.0313242	RPL18/eL18 (13)	60S ribosomal protein L18, putative	UP
LmxM.03.0250	0.347684	10.7589	8.16279	0.0166877	0.0317021	RPL38/eL38 (03)	ribosomal protein L38, putative	UP
LmxM.08_29.2461	0.307547	10.5734	8.09791	0.0170198	0.0321939	RPL13/eL13 (08-B)	60S ribosomal protein L13, putative	UP
LmxM.29.3340	0.327746	11.4641	8.0555	0.0172412	0.0325096	RPL9/uL6 (29)	60S ribosomal protein L9, putative	UP
LmxM.24.2080	0.329553	9.2675	7.76936	0.0188295	0.0349602	RPS8/eS8 (24)	40S ribosomal protein S8, putative	UP
LmxM.26.0170	0.306189	10.357	7.61752	0.0197442	0.0364558	RPL7/uL30 (26-A)	60S ribosomal protein L7, putative	UP
LmxM.34.3780	0.312841	10.7954	7.61018	0.0197898	0.0365238	RPL27A/L29/uL15/eL18 (34-B)	60S ribosomal protein L27A/L29, putative	UP
LmxM.22.0420	0.280039	8.98273	7.54045	0.0202291	0.0371459	RPS15/uS19 (22-A)	40S ribosomal protein S15, putative	UP
LmxM.32.1955	0.360958	10.6171	7.32996	0.0216286	0.039267	RPL37/eL37 (32)	60S ribosomal protein L37	UP
LmxM.33.2470	0.323529	11.1652	7.31321	0.0217449	0.0394526	RPL35A/eL33 (33)	ribosomal protein l35a, putative	UP
LmxM.26.2330	0.297121	10.4015	7.10072	0.0232888	0.0418176	RPL35/Ul29 (26-A)	60S ribosomal protein L35, putative	UP
LmxM.08_29.1800	0.318223	10.8964	7.01175	0.0239744	0.042883	RPS15A/uS8 (08)	40S ribosomal protein S15A, putative	UP
LmxM.32.0720	0.360452	11.8719	6.97063	0.0242996	0.0434275	RPL6/eL6 (32)	60S ribosomal protein L6, putative	UP
LmxM.36.0930	0.287127	9.78543	6.89903	0.0248787	0.0443054	RPS18/uS13 (36-A)	40S ribosomal protein S18, putative	UP
LmxM.32.0920	0.313696	11.4794	6.75969	0.0260544	0.0461098	RPS3/uS3 (32)	40S ribosomal protein S3, putative	UP
LmxM.36.3760	0.282683	11.5169	6.5295	0.0281483	0.0493659	RPL10A/uL1 (36)	60S ribosomal protein L10a, putative	UP
LmxM.31.0450	0.302898	11.6318	6.32885	0.0301424	0.0522681	RPS2/uS5 (31)	40S ribosomal protein S2	NS
LmxM.11.1190	0.275711	10.8932	6.3278	0.0301534	0.0522681	RPS15A/uS8 (11)	40S ribosomal protein S15A, putative	NS
LmxM.36.3740	0.287801	11.1032	6.21473	0.0313533	0.0540534	RPL34/eL34 (36)	60S ribosomal protein L34, putative	NS
LmxM.33.2780	0.30696	11.1148	6.1284	0.0323087	0.0554974	RPS19/eS19 (33)	40S ribosomal protein S19 protein, putative	NS
LmxM.08.0240	0.200723	6.27419	6.06415	0.033043	0.0565146	RPL9/uL6 (08)	hypothetical protein, conserved	NS
LmxM.22.0030	0.293443	11.0175	6.06319	0.0330541	0.0565221	RPL11/uL5 (22)	60S ribosomal protein L11 (L5, L16)	NS
LmxM.08_29.2860	0.322693	11.207	6.0126	0.0336468	0.0573775	RPS19/eS19 (08)	40S ribosomal protein S19-like protein	NS
LmxM.22.0460	0.307691	10.0256	5.96103	0.0342644	0.0582351	RPS15/uS19 (22-B)	40S ribosomal protein S15, putative	NS
LmxM.34.1910	0.296202	11.9656	5.9231	0.0347274	0.0589012	RPL15/eL15 (34)	ribosomal protein L15, putative	NS
LmxM.36.1070	0.534141	8.42788	5.77797	0.036571	0.061479	RPL24/eL24 (36-A)	ribosomal protein L24, putative	NS
LmxM.25.1190	0.293001	11.1429	5.76211	0.0367796	0.061718	RPS25/eS25 (25)	ribosomal protein S25	NS
LmxM.36.3270	0.272786	11.388	5.74564	0.0369978	0.0620094	RPL22/eL22 (36-A)	60S ribosomal protein L22, putative	NS
LmxM.26.2220	0.26425	10.4797	5.67342	0.0379735	0.0633903	RPL38/eL38 (26)	ribosomal protein L38, putative	NS
LmxM.33.0860	0.247305	11.0993	5.66854	0.0380406	0.0634642	RPL13A/uL13 (33)	60S ribosomal protein L13a, putative	NS
LmxM.07.0510	0.237063	9.84756	5.61153	0.0388347	0.0645828	RPL7A/eL8 (07-B)	60S ribosomal protein L7a, putative	NS
LmxM.34.1900	0.273933	8.44436	5.54465	0.0397922	0.0659519	RPL5/uL18 (34-C)	60S ribosomal protein L5, putative	NS
LmxM.11.0960	0.216701	10.1077	5.29037	0.0437069	0.0716866	RPS5/uS7 (11-A)	40S ribosomal protein S5	NS
LmxM.24.2050	0.27535	11.3772	4.97487	0.0492415	0.079454	RPL26/uL24 (24)	60S ribosomal protein L26, putative	NS
LmxM.21.1060	0.225709	9.64525	4.93222	0.0500541	0.0805784	RPS23/uS12 (21-A)	40S ribosomal protein S23, putative	NS
LmxM.21.1550	0.224709	11.1678	4.80828	0.0525105	0.0839024	RPS11/uS17 (21)	40S ribosomal protein S11, putative	NS
LmxM.06.0415	0.197893	9.57261	4.75335	0.0536465	0.0854722	RPL19/eL19 (06-B)	60S ribosomal protein L19, putative	NS
LmxM.28.2460	0.226294	10.2406	4.71336	0.0544925	0.086622	RPS29/uS14 (28-B)	ribosomal protein S29, putative	NS
LmxM.34.2010	0.238053	11.6331	4.66122	0.0556204	0.0880797	RPS6/eS6 (34)	40S ribosomal protein S6, putative	NS
LmxM.15.0950	0.253226	11.8838	4.48215	0.0597191	0.0938235	RPS3/uS3 (15)	40S ribosomal protein S3, putative	NS
LmxM.07.0500	0.20907	9.25055	4.25218	0.0655438	0.101542	RPL7A/eL8 (07-A)	60S ribosomal protein L7a, putative	NS
LmxM.31.0880	0.251783	11.775	4.20366	0.0668611	0.103392	RPL18A/eL20 (31)	60S ribosomal protein L18a, putative	NS
LmxM.36.4510	0.217553	11.1419	4.08154	0.070324	0.107853	RPL18/eL18 (36)	60S ribosomal protein L18, putative	NS
LmxM.13.1230	0.149445	9.56097	4.00862	0.0724978	0.110775	RPS4/eS4 (13-A)	40S ribosomal protein S4, putative	NS
LmxM.33.3650	0.237839	11.3308	3.92522	0.0750873	0.114168	RPL21/eL21 (33)	60S ribosomal protein L21, putative	NS
LmxM.18.0620	-0.158782	9.08987	3.84256	0.0777676	0.1179	RPL10A/uL1 (18)	60S ribosomal protein L10a, putative	NS
LmxM.31.2690	0.207429	10.8055	3.57766	0.087199	0.130121	RPL27/eL27 (31-A)	ribosomal protein L27, putative	NS
LmxM.24.2210	0.220572	11.7152	3.32496	0.0975613	0.143298	RPL12/uL11 (24)	60S ribosomal protein L12, putative	NS
LmxM.29.3650	0.221402	11.5864	3.26722	0.100142	0.146479	RPL15/eL15 (29)	ribosomal protein L15, putative	NS
LmxM.26.0180	0.189184	9.87396	3.19299	0.103587	0.150857	RPL7/uL30 (26-B)	60S ribosomal protein L7, putative	NS
LmxM.31.3130	0.112606	6.28638	2.95376	0.115754	0.16566	RPL3/uL3 (31)	ribosomal protein L3, putative	NS
LmxM.13.0570	0.205871	12.7099	2.88488	0.119588	0.170243	RPS12/eS12 (13)	40S ribosomal protein S12, putative	NS
LmxM.31.0430	0.190962	11.4229	2.85209	0.121469	0.172686	RPL17/uL22 (31)	60S ribosomal protein L17, putative	NS
LmxM.36.5120	0.160229	10.2915	2.80809	0.124053	0.17591	RPSA/uS2 (36-B)	40S ribosomal protein SA, putative	NS
LmxM.16.0460	0.174326	11.1692	2.80438	0.124274	0.176164	RPL21/eL21 (16)	60S ribosomal protein L21, putative	NS
LmxM.18.0230	0.109794	5.83632	2.75079	0.127524	0.180037	RPL7/uL30 (18)	60S ribosomal protein L7, putative	NS
LmxM.27.1380	0.202757	9.23229	2.71224	0.129928	0.182845	RPP0/uL10 (27)	60S acidic ribosomal protein P0, putative	NS
LmxM.21.1050	0.151766	10.8211	2.47317	0.146207	0.202413	RPL9/uL6 (21)	60S ribosomal protein L9, putative	NS
LmxM.08_29.1070	0.169917	4.71065	2.43016	0.149408	0.206059	RPL1A/uL4 (08-A)	ribosomal protein L1a, putative	NS
LmxM.36.5010	0.15051	10.5308	2.42774	0.149591	0.206243	RPSA/uS2 (36-A)	40S ribosomal protein SA, putative	NS
LmxM.15.1000	0.199233	11.5969	2.38927	0.152536	0.209749	RPL6/eL6 (15)	60S ribosomal protein L6, putative	NS
LmxM.04.0750	0.15571	10.0438	2.2989	0.159752	0.217915	RPL10/uL16 (04)	60S ribosomal protein L10, putative	NS
LmxM.19.0390	0.185274	10.7575	2.19555	0.168556	0.228247	RPs13/uS15 (19)	40S ribosomal protein S13, putative	NS
LmxM.34.3850	0.101514	6.75941	2.18633	0.169371	0.229128	RPS17/eS17 (34)	30S Ribosomal protein S17-like protein	NS
LmxM.28.2205	0.153668	10.9517	2.15561	0.172126	0.232517	RPS29/uS14 (28-A)	ribosomal protein S29, putative	NS
LmxM.36.1860	-0.0976526	6.84803	2.13452	0.174052	0.234473	RPS5/uS7 (36)	Ribosomal protein S5, C-terminal domain containing protein, putative	NS
LmxM.11.0760	0.198981	9.68953	2.05952	0.181129	0.242599	RPS21/eS21 (11-A)	40S ribosomal protein S21, putative	NS
LmxM.34.1890	0.147121	7.2842	2.01908	0.185103	0.246982	RPL5/uL18 (34-B)	60S ribosomal protein L5, putative	NS
LmxM.07.0680	0.156543	10.7776	1.93404	0.193838	0.256985	RPS9/uS4 (07)	40S ribosomal protein S9, putative	NS
LmxM.33.0440	0.136154	10.6792	1.87395	0.200341	0.264444	RPS25/eS25 (33)	ribosomal protein S25	NS
LmxM.18.1400	0.142775	10.8823	1.83821	0.204346	0.268614	RPL34/eL34 (18)	60S ribosomal protein L34, putative	NS
LmxM.13.1220	0.139386	10.1822	1.73394	0.216656	0.282616	RPS4/eS4 (13-B)	40S ribosomal protein S4, putative	NS
LmxM.36.2870	0.151996	4.27766	1.48117	0.250934	0.319938	RPS24/eS24 (36-B)	40S ribosomal protein S24e	NS
LmxM.11.1130	0.400092	7.99312	1.33471	0.274251	0.344514	RPL28/eL28 (11)	60S ribosomal protein L28, putative	NS
LmxM.11.0970	0.108251	10.1234	1.21333	0.295926	0.366671	RPS5/uS7 (11-B)	40S ribosomal protein S5	NS
LmxM.36.1250	0.127047	10.6425	1.13153	0.311924	0.383029	RPS9/uS4 (36)	40S ribosomal protein S9, putative	NS
LmxM.22.0870	0.0904409	6.75057	1.09166	0.320174	0.391376	RPL22/RPL17/uL22 (22)	ribosomal protein L22p/L17e, putative	NS
LmxM.26.0880	0.108412	9.80483	1.03071	0.333411	0.405539	RPS16/uS9 (26-A)	40S ribosomal protein S16, putative	NS
LmxM.34.1960	-0.115914	3.99007	0.945528	0.3533	0.42601	RPL32_34_B/eL32 (34-B)	ribosomal protein L32-like protein	NS
LmxM.31.3900	0.106579	11.3349	0.838019	0.381045	0.45422	RPL8/uL2 (31)	60S ribosomal protein L8, putative	NS
LmxM.36.2860	0.174475	2.59891	0.815381	0.387311	0.460573	RPS24/eS24 (36-A)	40S ribosomal protein S24e	NS
LmxM.33.2900	-0.0794374	9.44407	0.71189	0.418118	0.490504	RPL3/uL3 (33-B)	ribosomal protein L3, putative	NS
LmxM.33.2870	0.0697348	9.30181	0.494495	0.497627	0.566518	RPL3/uL3 (33-A)	ribosomal protein L3, putative	NS
LmxM.16.1170	0.0793052	10.3601	0.460956	0.512251	0.580162	RPL39/eL39 (16)	60S ribosomal protein L39, putative	NS
LmxM.11.0770	0.0757465	9.25569	0.456483	0.514261	0.582044	RPS21/eS21 (11-B)	40S ribosomal protein S21, putative	NS
LmxM.21.1180	-0.0364931	5.11866	0.14384	0.71225	0.760979	RPL1/uL1 (21)	Ribosomal protein L1p/L10e family, putative	NS
LmxM.08_29.1090	-0.0206194	6.67042	0.0285754	0.86906	0.894873	RPL1A/uL4 (08-B)	ribosomal protein L1a, putative	NS

### Sheet: C3
Gene_ID	logFC	logCPM	F	PValue	FDR	Symbol	Gene_name	regulation
LmxM.36.6920	0.966192	6.61676	133.092	4.70125e-07	5.68149e-05	RPL1/uL1 (36)	Ribosomal protein L1p/L10e family, putative	UP
LmxM.15.1207	0.740508	5.49559	100.082	1.73629e-06	9.85669e-05	P2 (15-B)	60S acidic ribosomal protein P2	UP
LmxM.03.0430	0.975688	8.47332	77.1101	5.58794e-06	0.000182868	P2 (03-A)	60S acidic ribosomal protein P2, putative	UP
LmxM.08_29.1090	0.848768	6.32315	71.7337	7.68549e-06	0.000215006	RPL1A/uL4 (08-B)	ribosomal protein L1a, putative	UP
LmxM.11.0900	0.65449	6.0288	69.9188	8.59987e-06	0.000229284	RPL24/eL24 (11)	60S ribosomal protein L24, putative	UP
LmxM.34.1430	0.889401	9.29685	68.2751	9.54303e-06	0.000241756	RPL2/uL2 (34-A)	60S ribosomal protein L2, putative	UP
LmxM.15.0380	1.05353	7.48358	67.4951	1.00339e-05	0.000247603	P1/P2 (15-B)	60S acidic ribosomal protein, putative	UP
LmxM.06.0410	0.725018	8.40492	65.577	1.13763e-05	0.000259972	RPL19/eL19 (06-A)	60S ribosomal protein L19, putative	UP
LmxM.36.0930	0.948435	9.55143	65.1837	1.16777e-05	0.000262192	RPS18/uS13 (36-A)	40S ribosomal protein S18, putative	UP
LmxM.08_29.2460	0.915276	10.174	62.1528	1.4353e-05	0.000299301	RPL13/eL13 (08-A)	60S ribosomal protein L13, putative	UP
LmxM.26.0180	0.908865	9.60866	60.7355	1.58546e-05	0.000316524	RPL7/uL30 (26-B)	60S ribosomal protein L7, putative	UP
LmxM.11.0960	0.84195	9.87884	59.5587	1.72468e-05	0.000335191	RPS5/uS7 (11-A)	40S ribosomal protein S5	UP
LmxM.33.2870	0.767314	9.0302	57.601	1.99038e-05	0.000369927	RPL3/uL3 (33-A)	ribosomal protein L3, putative	UP
LmxM.24.2080	0.913156	9.06458	57.5432	1.99895e-05	0.000370166	RPS8/eS8 (24)	40S ribosomal protein S8, putative	UP
LmxM.15.1203	0.959553	8.77745	56.9787	2.08498e-05	0.000377303	P2 (15-A)	60S acidic ribosomal protein P2	UP
LmxM.31.3900	0.944659	11.0181	54.7854	2.46448e-05	0.000405797	RPL8/uL2 (31)	60S ribosomal protein L8, putative	UP
LmxM.28.2560	0.990772	10.1465	53.4708	2.7319e-05	0.000425135	RPS17/eS17 (28-B)	40S ribosomal protein S17, putative	UP
LmxM.25.1190	0.994249	10.8961	53.281	2.77333e-05	0.000427516	RPS25/eS25 (25)	ribosomal protein S25	UP
LmxM.16.0160	0.64872	6.76448	53.172	2.79746e-05	0.000427516	RPL17/uL22 (16)	50S ribosomal protein L17, putative	UP
LmxM.22.0460	0.916261	9.81193	52.8785	2.86373e-05	0.000434506	RPS15/uS19 (22-B)	40S ribosomal protein S15, putative	UP
LmxM.34.1900	0.833242	8.24469	52.6699	2.91197e-05	0.000438636	RPL5/uL18 (34-C)	60S ribosomal protein L5, putative	UP
LmxM.28.2555	0.7348	9.69893	52.188	3.02719e-05	0.0004495	RPS17/eS17 (28-A)	40S ribosomal protein S17, putative	UP
LmxM.36.2860	1.43045	2.14906	50.698	3.42083e-05	0.000482158	RPS24/eS24 (36-A)	40S ribosomal protein S24e	UP
LmxM.22.0420	0.755316	8.8144	50.3636	3.51626e-05	0.000487428	RPS15/uS19 (22-A)	40S ribosomal protein S15, putative	UP
LmxM.32.0920	0.940952	11.2599	49.9934	3.62679e-05	0.000492402	RPS3/uS3 (32)	40S ribosomal protein S3, putative	UP
LmxM.32.0720	1.04372	11.6388	49.9029	3.65446e-05	0.000492402	RPL6/eL6 (32)	60S ribosomal protein L6, putative	UP
LmxM.11.1190	0.895974	10.6722	49.2628	3.85746e-05	0.000508086	RPS15A/uS8 (11)	40S ribosomal protein S15A, putative	UP
LmxM.15.0950	0.935806	11.6388	49.2258	3.8696e-05	0.000508086	RPS3/uS3 (15)	40S ribosomal protein S3, putative	UP
LmxM.34.5100	0.922999	10.3143	49.1807	3.88447e-05	0.000508086	RPL37/eL37 (34)	60S ribosomal protein L37	UP
LmxM.15.1000	0.961105	11.3184	48.5543	4.09823e-05	0.000522931	RPL6/eL6 (15)	60S ribosomal protein L6, putative	UP
LmxM.26.0890	0.86991	9.63982	48.3363	4.17591e-05	0.00052688	RPS16/uS9 (26-B)	40S ribosomal protein S16, putative	UP
LmxM.24.2050	0.949557	11.1376	46.8337	4.7624e-05	0.000564071	RPL26/uL24 (24)	60S ribosomal protein L26, putative	UP
LmxM.26.0170	0.849449	10.1661	45.9	5.17694e-05	0.000586181	RPL7/uL30 (26-A)	60S ribosomal protein L7, putative	UP
LmxM.34.3780	0.857009	10.6049	45.6804	5.28066e-05	0.0005923	RPL27A/L29/uL15/eL18 (34-B)	60S ribosomal protein L27A/L29, putative	UP
LmxM.07.0500	0.735861	9.05701	45.4388	5.39764e-05	0.000599624	RPL7A/eL8 (07-A)	60S ribosomal protein L7a, putative	UP
LmxM.07.0510	0.737937	9.66619	45.1431	5.54515e-05	0.00060917	RPL7A/eL8 (07-B)	60S ribosomal protein L7a, putative	UP
LmxM.08_29.2461	0.837228	10.3876	44.9167	5.66136e-05	0.000612763	RPL13/eL13 (08-B)	60S ribosomal protein L13, putative	UP
LmxM.34.1440	0.848371	9.63405	44.2214	6.03703e-05	0.000635915	RPL2/uL2 (34-B)	60S ribosomal protein L2, putative	UP
LmxM.34.3290	0.897482	10.6679	43.8227	6.26593e-05	0.000651915	RPL31/eL31(34-B)	60S ribosomal subunit protein L31, putative	UP
LmxM.22.1520	1.05052	8.9643	42.113	7.37441e-05	0.000718316	RPL14/eL14 (22-A)	40S ribosomal protein L14, putative	UP
LmxM.26.1640	0.787869	9.96337	41.993	7.46072e-05	0.000720923	RPS33/eS28 (26-B)	40S ribosomal protein S33, putative	UP
LmxM.31.0450	0.817035	11.4512	41.8299	7.57997e-05	0.000727904	RPS2/uS5 (31)	40S ribosomal protein S2	UP
LmxM.21.1050	0.70874	10.611	41.6025	7.75016e-05	0.00073578	RPL9/uL6 (21)	60S ribosomal protein L9, putative	UP
LmxM.36.3750	0.955816	10.129	41.1841	8.0754e-05	0.000748158	RPS27/eS27 (36)	40S ribosomal protein S27-1, putative	UP
LmxM.04.0860	0.559945	6.86434	41.0256	8.20292e-05	0.000754542	RPL30/eL30 (04)	hypothetical protein	UP
LmxM.08_29.1800	0.864329	10.7057	40.9091	8.2981e-05	0.000758872	RPS15A/uS8 (08)	40S ribosomal protein S15A, putative	UP
LmxM.33.0400	0.705057	6.5111	40.8479	8.34874e-05	0.000761423	RPS6/eS6 (33)	hypothetical protein, conserved	UP
LmxM.16.1170	0.760797	10.0957	40.7975	8.39063e-05	0.000764408	RPL39/eL39 (16)	60S ribosomal protein L39, putative	UP
LmxM.33.0860	0.75515	10.9162	40.5119	8.63305e-05	0.000772532	RPL13A/uL13 (33)	60S ribosomal protein L13a, putative	UP
LmxM.07.0680	0.677623	10.5817	40.2389	8.87265e-05	0.000783516	RPS9/uS4 (07)	40S ribosomal protein S9, putative	UP
LmxM.28.0960	0.681377	10.4087	40.2215	8.88819e-05	0.000783831	RPS14/uS11 (28)	40S ribosomal protein S14	UP
LmxM.04.0750	0.717283	9.83228	40.1352	8.9658e-05	0.000785921	RPL10/uL16 (04)	60S ribosomal protein L10, putative	UP
LmxM.34.1910	0.914167	11.7475	39.8001	9.27485e-05	0.00080289	RPL15/eL15 (34)	ribosomal protein L15, putative	UP
LmxM.34.2010	0.779623	11.4367	39.336	9.72435e-05	0.000826563	RPS6/eS6 (34)	40S ribosomal protein S6, putative	UP
LmxM.24.2210	0.849347	11.4855	39.0874	9.97588e-05	0.000840048	RPL12/uL11 (24)	60S ribosomal protein L12, putative	UP
LmxM.03.0250	0.843292	10.5887	38.6294	0.0001046	0.000853262	RPL38/eL38 (03)	ribosomal protein L38, putative	UP
LmxM.29.3590	0.760859	10.4501	38.4189	0.000106921	0.00086476	RPS14/uS11 (29)	40S ribosomal protein S14	UP
LmxM.21.1820	1.08332	10.6179	38.2125	0.000109256	0.000872765	RPL37A/eL43 (21)	60S ribosomal protein L37a, putative	UP
LmxM.34.3800	0.806102	10.4937	37.9538	0.000112271	0.000885929	RPL23/uL14 (34-B)	60S ribosomal protein L23, putative	UP
LmxM.18.0230	0.421912	5.72089	37.9225	0.000112642	0.000886789	RPL7/uL30 (18)	60S ribosomal protein L7, putative	UP
LmxM.36.0980	0.827672	9.54171	37.639	0.000116074	0.000900223	RPS10/eS10 (36-A)	40S ribosomal protein S10, putative	UP
LmxM.32.3230	0.924699	10.6921	37.4509	0.000118421	0.000906273	RPL44/eL44 (32)	60S ribosomal protein L44	UP
LmxM.16.0460	0.755818	10.9521	37.0286	0.000123903	0.00092983	RPL21/eL21 (16)	60S ribosomal protein L21, putative	UP
LmxM.34.2050	0.790274	11.4605	36.6106	0.000129631	0.000957133	RPL32/eL32 (34-A)	60S ribosomal protein L32	UP
LmxM.32.3150	0.893714	10.5357	36.5478	0.000130518	0.000960471	RPs13/uS15 (32)	40S ribosomal protein S13, putative	UP
LmxM.36.3740	0.830405	10.911	36.3036	0.000134041	0.000971973	RPL34/eL34 (36)	60S ribosomal protein L34, putative	UP
LmxM.19.0390	0.764251	10.5423	35.8895	0.000140282	0.000997147	RPs13/uS15 (19)	40S ribosomal protein S13, putative	UP
LmxM.36.0990	0.895282	10.4609	35.6824	0.000143532	0.00100908	RPS10/eS10 (36-B)	40S ribosomal protein S10, putative	UP
LmxM.36.4510	0.724651	10.9566	35.237	0.000150838	0.0010337	RPL18/eL18 (36)	60S ribosomal protein L18, putative	UP
LmxM.32.1955	0.834866	10.4558	34.8503	0.000157546	0.0010577	RPL37/eL37 (32)	60S ribosomal protein L37	UP
LmxM.13.0560	0.923166	12.2682	34.4256	0.000165331	0.00107285	RPL18/eL18 (13)	60S ribosomal protein L18, putative	UP
LmxM.04.0470	0.657549	10.5606	34.1844	0.000169958	0.00109521	RPL11/uL5 (04)	60S ribosomal protein L11 (L5, L16)	UP
LmxM.36.2870	0.871128	4.00279	33.9147	0.000175322	0.00111599	RPS24/eS24 (36-B)	40S ribosomal protein S24e	UP
LmxM.31.0880	0.810784	11.5736	33.6164	0.000181486	0.00113873	RPL18A/eL20 (31)	60S ribosomal protein L18a, putative	UP
LmxM.21.1550	0.699337	10.9954	33.5052	0.000183852	0.00114667	RPS11/uS17 (21)	40S ribosomal protein S11, putative	UP
LmxM.29.3720	0.853763	10.013	33.323	0.000187808	0.00116007	P2 (29-A)	60S acidic ribosomal protein P2, putative	UP
LmxM.36.1250	0.644073	10.4455	32.8673	0.000198164	0.00120093	RPS9/uS4 (36)	40S ribosomal protein S9, putative	UP
LmxM.27.1380	0.68043	9.0568	32.3658	0.000210363	0.00124591	RPP0/uL10 (27)	60S acidic ribosomal protein P0, putative	UP
LmxM.13.1230	0.485094	9.43876	32.3308	0.000211248	0.00124741	RPS4/eS4 (13-A)	40S ribosomal protein S4, putative	UP
LmxM.21.1780	0.823343	11.8498	32.149	0.000215917	0.00125738	RPS6/eS6 (21)	40S ribosomal protein S6, putative	UP
LmxM.34.1920	0.897552	10.9019	31.9736	0.000220538	0.00127594	RPL36/eL36 (34)	60S ribosomal protein L36, putative	UP
LmxM.22.0870	0.502127	6.5927	31.9233	0.000221885	0.00128031	RPL22/RPL17/uL22 (22)	ribosomal protein L22p/L17e, putative	UP
LmxM.22.0030	0.851735	10.8202	31.6865	0.000228365	0.0013026	RPL11/uL5 (22)	60S ribosomal protein L11 (L5, L16)	UP
LmxM.03.0440	0.741754	9.15093	31.4473	0.00023514	0.00132854	P2 (03-B)	60S acidic ribosomal protein P2, putative	UP
LmxM.01.0410	0.685521	9.53339	31.385	0.000236943	0.00133511	RPS7/eS7 (01)	hypothetical protein	UP
LmxM.30.2850	0.49714	7.6171	30.4129	0.00026738	0.00143665	RPL7/L12/bL12 (30)	ribosomal protein l7/l12-like protein	UP
LmxM.19.0060	0.72306	11.7323	30.1818	0.000275297	0.00146119	RPS2/uS5 (19)	40S ribosomal protein S2	UP
LmxM.18.1400	0.704088	10.6698	29.9868	0.000282195	0.00148559	RPL34/eL34 (18)	60S ribosomal protein L34, putative	UP
LmxM.34.1670	0.81375	11.0125	29.5502	0.000298411	0.00153909	RPL26/uL24 (34)	60S ribosomal protein L26, putative	UP
LmxM.13.1220	0.613731	10.003	29.4488	0.000302336	0.00155261	RPS4/eS4 (13-B)	40S ribosomal protein S4, putative	UP
LmxM.20.1650	0.75848	11.329	29.1775	0.000313147	0.00158778	RPS11/uS17 (20)	ribosomal protein S11 homolog	UP
LmxM.36.1100	0.743929	9.5492	29.0665	0.000317703	0.00159809	RPL24/eL24 (36-B)	ribosomal protein L24, putative	UP
LmxM.26.1630	0.831813	9.71414	29.0023	0.000320378	0.00160612	RPS33/eS28 (26-A)	40S ribosomal protein S33, putative	UP
LmxM.31.2690	0.709812	10.6211	28.9821	0.000321225	0.00160612	RPL27/eL27 (31-A)	ribosomal protein L27, putative	UP
LmxM.21.0730	0.821596	10.7433	28.6278	0.000336516	0.00164995	RPL36/eL36 (21)	60S ribosomal protein L36, putative	UP
LmxM.33.3650	0.761515	11.141	28.6032	0.00033761	0.00165338	RPL21/eL21 (33)	60S ribosomal protein L21, putative	UP
LmxM.13.0570	0.78453	12.4969	28.4698	0.000343618	0.00167104	RPS12/eS12 (13)	40S ribosomal protein S12, putative	UP
LmxM.29.3730	0.886239	10.4997	28.4182	0.000345973	0.00167812	P2 (29-B)	60S acidic ribosomal protein P2, putative	UP
LmxM.36.3760	0.762573	11.3471	28.2557	0.000353531	0.00170533	RPL10A/uL1 (36)	60S ribosomal protein L10a, putative	UP
LmxM.22.1560	0.774455	6.92208	27.8296	0.000374302	0.00176571	RPL14/eL14 (22-B)	40S ribosomal protein L14, putative	UP
LmxM.08.0240	0.461088	6.18579	27.7997	0.000375814	0.00176985	RPL9/uL6 (08)	hypothetical protein, conserved	UP
LmxM.21.1060	0.609784	9.50807	27.6915	0.000381349	0.0017818	RPS23/uS12 (21-A)	40S ribosomal protein S23, putative	UP
LmxM.29.3650	0.745673	11.395	27.6826	0.000381807	0.0017818	RPL15/eL15 (29)	ribosomal protein L15, putative	UP
LmxM.29.0690	0.724116	9.34133	27.4144	0.000395975	0.00182969	RPS30/eS30 (29-B)	40S ribosomal protein S30, putative	UP
LmxM.36.3270	0.736618	11.2235	27.1557	0.000410245	0.00187241	RPL22/eL22 (36-A)	60S ribosomal protein L22, putative	UP
LmxM.06.0415	0.524315	9.45698	26.886	0.00042578	0.00191943	RPL19/eL19 (06-B)	60S ribosomal protein L19, putative	UP
LmxM.31.2710	0.480749	9.37372	26.343	0.000459272	0.00200766	RPL27/eL27 (31-B)	ribosomal protein L27, putative	UP
LmxM.26.0880	0.635074	9.60241	26.3122	0.00046127	0.00201309	RPS16/uS9 (26-A)	40S ribosomal protein S16, putative	UP
LmxM.29.3340	0.719713	11.3305	25.8929	0.000489461	0.00209142	RPL9/uL6 (29)	60S ribosomal protein L9, putative	UP
LmxM.34.0240	0.929827	11.7289	25.786	0.000496984	0.00210414	RPL30/eL30 (34)	60S ribosomal protein L30	UP
LmxM.31.0430	0.646938	11.2551	25.7693	0.000498167	0.00210414	RPL17/uL22 (31)	60S ribosomal protein L17, putative	UP
LmxM.28.2205	0.683355	10.7522	25.6503	0.000506727	0.00212575	RPS29/uS14 (28-A)	ribosomal protein S29, putative	UP
LmxM.36.5120	0.638659	10.1124	25.4221	0.000523637	0.0021689	RPSA/uS2 (36-B)	40S ribosomal protein SA, putative	UP
LmxM.26.2220	0.736042	10.3115	25.0741	0.000550751	0.00224854	RPL38/eL38 (26)	ribosomal protein L38, putative	UP
LmxM.33.2470	0.668907	11.0492	25.0644	0.000551536	0.00225064	RPL35A/eL33 (33)	ribosomal protein l35a, putative	UP
LmxM.06.0570	0.691261	8.46325	24.9857	0.000557911	0.0022711	RPL23A/uL23 (06-A)	60S ribosomal protein L23a, putative	UP
LmxM.33.2780	0.716264	10.9733	24.7708	0.000575779	0.00232344	RPS19/eS19 (33)	40S ribosomal protein S19 protein, putative	UP
LmxM.08_29.2860	0.81806	11.0349	24.7059	0.000581303	0.00233108	RPS19/eS19 (08)	40S ribosomal protein S19-like protein	UP
LmxM.28.2460	0.69946	10.0688	24.2619	0.00062091	0.00242837	RPS29/uS14 (28-B)	ribosomal protein S29, putative	UP
LmxM.15.0370	0.73702	7.18024	24.1174	0.000634498	0.00246963	P1/P2 (15-A)	60S acidic ribosomal protein, putative	UP
LmxM.26.2330	0.652368	10.2801	23.9444	0.000651236	0.00251251	RPL35/Ul29 (26-A)	60S ribosomal protein L35, putative	UP
LmxM.36.0940	0.672383	10.2455	23.9193	0.000653702	0.00252086	RPS18/uS13 (36-B)	40S ribosomal protein S18, putative	UP
LmxM.11.0970	0.533611	9.96156	23.6669	0.000679208	0.00258931	RPS5/uS7 (11-B)	40S ribosomal protein S5	UP
LmxM.36.1925	0.730098	10.888	23.2672	0.000722092	0.00270339	RPL37A/eL43 (36)	60S ribosomal protein L37a	UP
LmxM.06.0580	0.700524	10.0816	23.0574	0.000745906	0.00276771	RPL23A/uL23 (06-B)	60S ribosomal protein L23a, putative	UP
LmxM.34.1890	0.522774	7.14513	23.0502	0.000746733	0.00276832	RPL5/uL18 (34-B)	60S ribosomal protein L5, putative	UP
LmxM.36.5010	0.541132	10.3861	22.5836	0.000803247	0.00291657	RPSA/uS2 (36-A)	40S ribosomal protein SA, putative	UP
LmxM.21.1180	0.503718	4.89589	22.379	0.000829651	0.00298614	RPL1/uL1 (21)	Ribosomal protein L1p/L10e family, putative	UP
LmxM.34.3790	0.715908	10.1205	22.2381	0.000848431	0.00303219	RPL23/uL14 (34-A)	60S ribosomal protein L23, putative	UP
LmxM.14.0150	0.482818	7.1847	21.9972	0.000881767	0.00310876	bL12 (14)	60S ribosomal protein, putative	UP
LmxM.21.1720	0.770051	10.7365	21.9922	0.000882473	0.00310876	RPL32/eL32 (21)	60S ribosomal protein L32	UP
LmxM.08_29.1070	0.450422	4.61091	21.4469	0.000964001	0.00329292	RPL1A/uL4 (08-A)	ribosomal protein L1a, putative	UP
LmxM.34.3760	0.726776	10.3797	20.9694	0.00104294	0.00349672	RPL27A/L29/uL15/eL18 (34-A)	60S ribosomal protein L27A/L29, putative	UP
LmxM.36.4420	0.641623	10.6939	20.8153	0.00107007	0.00356619	RPL22/eL22 (36-B)	60S ribosomal protein L22, putative	UP
LmxM.24.0040	0.713812	10.693	20.4668	0.00113461	0.00373075	RPL17/uL22 (24)	60S ribosomal protein L17, putative	UP
LmxM.26.2340	0.540651	10.2311	19.8921	0.00125161	0.00398806	RPL35/Ul29 (26-B)	60S ribosomal protein L35, putative	UP
LmxM.21.1070	0.649477	9.87633	19.6209	0.00131185	0.00411401	RPS23/uS12 (21-B)	40S ribosomal protein S23, putative	UP
LmxM.34.2190	0.698196	10.9225	19.2751	0.00139382	0.00428731	RPL12/uL11 (34)	60S ribosomal protein L12, putative	UP
LmxM.36.3390	0.660014	10.3225	19.0194	0.00145842	0.00443855	RPL29/eL29 (36-A)	ribosomal protein L29, putative	UP
LmxM.36.3400	0.618097	9.93834	18.6115	0.0015691	0.00468944	RPL29/eL29 (36-B)	ribosomal protein L29, putative	UP
LmxM.23.1190	0.442403	5.90526	18.6101	0.00156951	0.00468944	RPS9/uS4 (23)	hypothetical protein, conserved	UP
LmxM.34.3280	0.707518	10.1226	17.9275	0.0017784	0.00515482	RPL31/eL31 (34-A)	60S ribosomal subunit protein L31, putative	UP
LmxM.29.3200	0.697584	10.6992	17.1932	0.00204174	0.00572909	RPS26/eS26 (29)	ribosomal protein S26, putative	UP
LmxM.13.1670	0.719136	11.4409	16.7576	0.00222024	0.00608469	RPL44/eL44 (13)	60S ribosomal protein L44, putative	UP
LmxM.33.0440	0.447033	10.5667	16.1739	0.00248993	0.00664485	RPS25/eS25 (33)	ribosomal protein S25	UP
LmxM.33.2900	0.36259	9.26108	15.5531	0.00282137	0.00730284	RPL3/uL3 (33-B)	ribosomal protein L3, putative	UP
LmxM.29.0670	0.624253	10.4326	14.2757	0.0036877	0.00899295	RPS30/eS30 (29-A)	40S ribosomal protein S30, putative	UP
LmxM.11.0760	0.428223	9.61454	12.5222	0.00546651	0.0122893	RPS21/eS21 (11-A)	40S ribosomal protein S21, putative	UP
LmxM.34.1880	0.384679	7.72291	11.924	0.0063008	0.013768	RPL5/uL18 (34-A)	60S ribosomal protein L5, putative	UP
LmxM.08_29.2370	0.537363	9.23992	11.0976	0.00772244	0.016123	RPL39/eL39 (08)	60S ribosomal protein L39, putative	UP
LmxM.36.1070	0.467335	8.4828	10.8275	0.00826942	0.0170855	RPL24/eL24 (36-A)	ribosomal protein L24, putative	UP
LmxM.33.3815	0.273179	6.99265	8.52782	0.0154744	0.0286454	RPL14/eL14 (33)	ribosomal protein L14, putative	UP
LmxM.31.3130	0.202619	6.27078	8.38689	0.0161263	0.0296549	RPL3/uL3 (31)	ribosomal protein L3, putative	UP
LmxM.36.1860	0.112373	6.77052	3.13201	0.107552	0.147522	RPS5/uS7 (36)	Ribosomal protein S5, C-terminal domain containing protein, putative	NS
LmxM.18.0620	0.151549	8.96171	2.67602	0.133274	0.177606	RPL10A/uL1 (18)	60S ribosomal protein L10a, putative	NS
LmxM.34.3850	0.0892879	6.79281	1.49477	0.249831	0.307306	RPS17/eS17 (34)	30S Ribosomal protein S17-like protein	NS
LmxM.08.0280	-0.0903688	6.51325	1.1597	0.307111	0.368225	RPL2/uL2 (08)	ribosomal protein L2, putative	NS
LmxM.33.3680	0.0924878	6.3626	1.12811	0.313443	0.374739	RPL13/eL13 (33)	50S ribosomal protein L13-like protein	NS
LmxM.34.1960	-0.132513	4.02569	1.07569	0.324372	0.385926	RPL32_34_B/eL32 (34-B)	ribosomal protein L32-like protein	NS
LmxM.11.0770	0.100542	9.2709	0.71584	0.417526	0.479066	RPS21/eS21 (11-B)	40S ribosomal protein S21, putative	NS
LmxM.11.1130	0.211106	8.10467	0.600147	0.456655	0.51777	RPL28/eL28 (11)	60S ribosomal protein L28, putative	NS
LmxM.18.0800	0.0232848	6.33458	0.102164	0.755902	0.796565	RPS8/eS8 (18)	Ribosomal protein S8, putative	NS
LmxM.27.2220	0.00850933	7.03029	0.0144531	0.906717	0.926479	RPL11/uL5 (27)	ribosomal protein L11, putative	NS

### Sheet: C4
Gene_ID	logFC	logCPM	F	PValue	FDR	Symbol	Gene_name	regulation
LmxM.22.0870	0.427953	6.53475	73.8568	9.65485e-07	1.90766e-05	RPL22/RPL17/uL22 (22)	ribosomal protein L22p/L17e, putative	UP
LmxM.14.0150	0.466054	6.67954	64.1032	2.12339e-06	3.26878e-05	bL12 (14)	60S ribosomal protein, putative	UP
LmxM.33.0400	0.466739	6.09102	53.918	5.43145e-06	6.22029e-05	RPS6/eS6 (33)	hypothetical protein, conserved	UP
LmxM.33.3680	0.432049	5.95964	48.2482	9.77915e-06	9.00263e-05	RPL13/eL13 (33)	50S ribosomal protein L13-like protein	UP
LmxM.36.6920	0.406345	6.86116	44.909	1.41988e-05	0.000117513	RPL1/uL1 (36)	Ribosomal protein L1p/L10e family, putative	UP
LmxM.16.0160	0.346274	6.61173	34.6556	5.20987e-05	0.000302783	RPL17/uL22 (16)	50S ribosomal protein L17, putative	UP
LmxM.30.2850	0.337454	7.39053	31.2903	8.50722e-05	0.000436708	RPL7/L12/bL12 (30)	ribosomal protein l7/l12-like protein	UP
LmxM.18.0800	0.320828	6.10704	28.4892	0.000131887	0.000613152	RPS8/eS8 (18)	Ribosomal protein S8, putative	UP
LmxM.36.1860	0.261035	6.49631	20.3017	0.000581699	0.00192419	RPS5/uS7 (36)	Ribosomal protein S5, C-terminal domain containing protein, putative	UP
LmxM.23.1190	0.251926	5.92888	16.7249	0.00126132	0.00360705	RPS9/uS4 (23)	hypothetical protein, conserved	UP
LmxM.18.0620	-0.244866	9.27008	14.8984	0.00194811	0.00513716	RPL10A/uL1 (18)	60S ribosomal protein L10a, putative	DOWN
LmxM.11.0970	-0.270369	10.1588	14.1385	0.00235574	0.00604868	RPS5/uS7 (11-B)	40S ribosomal protein S5	DOWN
LmxM.08.0280	0.217676	6.40744	13.4989	0.00277691	0.00693522	RPL2/uL2 (08)	ribosomal protein L2, putative	UP
LmxM.16.1170	-0.252536	10.3347	12.9051	0.00324787	0.00788298	RPL39/eL39 (16)	60S ribosomal protein L39, putative	DOWN
LmxM.34.3850	0.206298	6.41297	12.151	0.00398587	0.00931448	RPS17/eS17 (34)	30S Ribosomal protein S17-like protein	UP
LmxM.26.0880	-0.23614	9.88812	9.57237	0.00848884	0.0174989	RPS16/uS9 (26-A)	40S ribosomal protein S16, putative	DOWN
LmxM.08.0240	0.175283	6.26392	8.88875	0.0105469	0.0210258	RPL9/uL6 (08)	hypothetical protein, conserved	UP
LmxM.04.0860	0.240346	6.8173	8.58616	0.0116401	0.022894	RPL30/eL30 (04)	hypothetical protein	UP
LmxM.34.2010	-0.251242	11.6734	8.0262	0.0140321	0.0269086	RPS6/eS6 (34)	40S ribosomal protein S6, putative	DOWN
LmxM.36.5120	-0.212548	10.3899	7.18523	0.0187941	0.0345959	RPSA/uS2 (36-B)	40S ribosomal protein SA, putative	DOWN
LmxM.31.3130	0.235793	5.9921	7.17526	0.018861	0.0346812	RPL3/uL3 (31)	ribosomal protein L3, putative	UP
LmxM.33.2900	-0.475422	9.65349	7.02426	0.0199088	0.0362804	RPL3/uL3 (33-B)	ribosomal protein L3, putative	DOWN
LmxM.18.1400	-0.243562	10.8579	6.90248	0.0208039	0.0376243	RPL34/eL34 (18)	60S ribosomal protein L34, putative	DOWN
LmxM.36.0930	-0.289345	9.78066	6.86439	0.0210935	0.0380493	RPS18/uS13 (36-A)	40S ribosomal protein S18, putative	DOWN
LmxM.24.2210	-0.236818	11.744	6.78882	0.021682	0.0389975	RPL12/uL11 (24)	60S ribosomal protein L12, putative	DOWN
LmxM.28.2460	-0.214619	10.1933	6.75026	0.0219898	0.0394533	RPS29/uS14 (28-B)	ribosomal protein S29, putative	DOWN
LmxM.08_29.2461	-0.192878	10.5253	6.12643	0.0277577	0.0483791	RPL13/eL13 (08-B)	60S ribosomal protein L13, putative	DOWN
LmxM.13.1220	-0.177046	10.2177	6.12355	0.0277882	0.0484222	RPS4/eS4 (13-B)	40S ribosomal protein S4, putative	DOWN
LmxM.31.2710	0.141886	9.29906	5.79596	0.0315281	0.0539827	RPL27/eL27 (31-B)	ribosomal protein L27, putative	NS
LmxM.33.2870	-0.197299	9.41685	5.75129	0.0320827	0.054764	RPL3/uL3 (33-A)	ribosomal protein L3, putative	NS
LmxM.15.0380	0.174972	7.39103	5.66459	0.0331924	0.0564163	P1/P2 (15-B)	60S acidic ribosomal protein, putative	NS
LmxM.08_29.1090	-0.425993	6.70393	5.0886	0.0418329	0.0689163	RPL1A/uL4 (08-B)	ribosomal protein L1a, putative	NS
LmxM.13.0570	-0.237055	12.7293	4.96123	0.0440882	0.0720214	RPS12/eS12 (13)	40S ribosomal protein S12, putative	NS
LmxM.36.3740	-0.23579	11.1323	4.83944	0.0463807	0.0752662	RPL34/eL34 (36)	60S ribosomal protein L34, putative	NS
LmxM.34.1890	-0.206912	7.30907	4.75396	0.0480744	0.0776529	RPL5/uL18 (34-B)	60S ribosomal protein L5, putative	NS
LmxM.21.1060	-0.146854	9.56311	4.62546	0.0507609	0.081379	RPS23/uS12 (21-A)	40S ribosomal protein S23, putative	NS
LmxM.08_29.2370	-0.223741	9.18828	4.43676	0.0550369	0.0872888	RPL39/eL39 (08)	60S ribosomal protein L39, putative	NS
LmxM.11.0900	0.117317	6.40988	4.20098	0.060999	0.0953602	RPL24/eL24 (11)	60S ribosomal protein L24, putative	NS
LmxM.08_29.2460	-0.19049	10.2451	4.10614	0.0636127	0.0987444	RPL13/eL13 (08-A)	60S ribosomal protein L13, putative	NS
LmxM.34.1960	0.226264	4.19569	4.0981	0.0638407	0.0990615	RPL32_34_B/eL32 (34-B)	ribosomal protein L32-like protein	NS
LmxM.29.3650	-0.197975	11.6275	4.09185	0.0640181	0.0992891	RPL15/eL15 (29)	ribosomal protein L15, putative	NS
LmxM.13.1230	-0.138654	9.56084	3.88898	0.0701204	0.107449	RPS4/eS4 (13-A)	40S ribosomal protein S4, putative	NS
LmxM.36.4510	-0.18263	11.0925	3.88592	0.0702176	0.107559	RPL18/eL18 (36)	60S ribosomal protein L18, putative	NS
LmxM.33.3650	-0.172836	11.3577	3.87816	0.0704651	0.107839	RPL21/eL21 (33)	60S ribosomal protein L21, putative	NS
LmxM.04.0750	-0.137139	10.0976	3.81428	0.0725416	0.110551	RPL10/uL16 (04)	60S ribosomal protein L10, putative	NS
LmxM.31.0880	-0.181092	11.8139	3.63216	0.0788786	0.118844	RPL18A/eL20 (31)	60S ribosomal protein L18a, putative	NS
LmxM.36.1250	-0.24074	10.63	3.50255	0.083797	0.125127	RPS9/uS4 (36)	40S ribosomal protein S9, putative	NS
LmxM.31.3900	-0.174984	11.3379	3.41924	0.0871547	0.129608	RPL8/uL2 (31)	60S ribosomal protein L8, putative	NS
LmxM.36.2860	-0.295257	2.44405	3.35802	0.0897262	0.132959	RPS24/eS24 (36-A)	40S ribosomal protein S24e	NS
LmxM.36.1925	0.142784	10.7346	3.18607	0.0974565	0.142994	RPL37A/eL43 (36)	60S ribosomal protein L37a	NS
LmxM.11.0960	-0.126123	10.0517	3.1159	0.100842	0.147418	RPS5/uS7 (11-A)	40S ribosomal protein S5	NS
LmxM.34.0240	-0.184752	11.9396	3.09772	0.101743	0.148449	RPL30/eL30 (34)	60S ribosomal protein L30	NS
LmxM.34.1880	-0.140303	7.65754	3.01112	0.106169	0.153861	RPL5/uL18 (34-A)	60S ribosomal protein L5, putative	NS
LmxM.36.3760	-0.159761	11.5479	2.95473	0.109178	0.157484	RPL10A/uL1 (36)	60S ribosomal protein L10a, putative	NS
LmxM.34.3290	-0.146129	10.8744	2.73151	0.122165	0.173641	RPL31/eL31(34-B)	60S ribosomal subunit protein L31, putative	NS
LmxM.06.0415	-0.107909	9.57064	2.71641	0.123111	0.174955	RPL19/eL19 (06-B)	60S ribosomal protein L19, putative	NS
LmxM.29.0690	-0.156504	9.26176	2.59173	0.131272	0.184669	RPS30/eS30 (29-B)	40S ribosomal protein S30, putative	NS
LmxM.26.2330	-0.136511	10.4653	2.5557	0.133755	0.187719	RPL35/Ul29 (26-A)	60S ribosomal protein L35, putative	NS
LmxM.21.1180	0.117519	5.40523	2.55111	0.134075	0.188106	RPL1/uL1 (21)	Ribosomal protein L1p/L10e family, putative	NS
LmxM.34.1910	-0.158369	11.9693	2.54983	0.134164	0.188167	RPL15/eL15 (34)	ribosomal protein L15, putative	NS
LmxM.31.0430	-0.141006	11.4635	2.51947	0.136309	0.190632	RPL17/uL22 (31)	60S ribosomal protein L17, putative	NS
LmxM.28.2560	-0.156682	10.3521	2.43555	0.142464	0.198029	RPS17/eS17 (28-B)	40S ribosomal protein S17, putative	NS
LmxM.34.1670	0.138483	10.9427	2.36882	0.147607	0.203975	RPL26/uL24 (34)	60S ribosomal protein L26, putative	NS
LmxM.27.2220	0.0839165	7.06935	2.33917	0.149966	0.206688	RPL11/uL5 (27)	ribosomal protein L11, putative	NS
LmxM.28.2205	-0.12954	10.9005	2.27372	0.155343	0.213185	RPS29/uS14 (28-A)	ribosomal protein S29, putative	NS
LmxM.06.0410	-0.185711	8.4726	2.10165	0.170683	0.230938	RPL19/eL19 (06-A)	60S ribosomal protein L19, putative	NS
LmxM.36.2870	-0.158975	4.25635	2.05604	0.175066	0.236028	RPS24/eS24 (36-B)	40S ribosomal protein S24e	NS
LmxM.11.0770	-0.158481	9.38102	1.94182	0.186689	0.249606	RPS21/eS21 (11-B)	40S ribosomal protein S21, putative	NS
LmxM.07.0680	-0.15965	10.7597	1.92387	0.188604	0.251603	RPS9/uS4 (07)	40S ribosomal protein S9, putative	NS
LmxM.21.1070	-0.12625	9.91638	1.88233	0.193134	0.256867	RPS23/uS12 (21-B)	40S ribosomal protein S23, putative	NS
LmxM.08_29.2860	-0.132369	11.2382	1.87324	0.194144	0.258075	RPS19/eS19 (08)	40S ribosomal protein S19-like protein	NS
LmxM.07.0510	-0.0896339	9.77894	1.82232	0.199927	0.264599	RPL7A/eL8 (07-B)	60S ribosomal protein L7a, putative	NS
LmxM.36.0990	-0.141056	10.6552	1.80218	0.202276	0.266986	RPS10/eS10 (36-B)	40S ribosomal protein S10, putative	NS
LmxM.08_29.1800	-0.104534	10.8044	1.78267	0.204586	0.269355	RPS15A/uS8 (08)	40S ribosomal protein S15A, putative	NS
LmxM.15.1000	-0.11594	11.6718	1.66511	0.219251	0.285916	RPL6/eL6 (15)	60S ribosomal protein L6, putative	NS
LmxM.29.3200	-0.127988	10.7332	1.65951	0.219983	0.286691	RPS26/eS26 (29)	ribosomal protein S26, putative	NS
LmxM.26.0180	-0.095322	9.8159	1.5983	0.2282	0.29597	RPL7/uL30 (26-B)	60S ribosomal protein L7, putative	NS
LmxM.36.3390	0.100745	10.3068	1.59723	0.228347	0.296114	RPL29/eL29 (36-A)	ribosomal protein L29, putative	NS
LmxM.22.0420	-0.0941855	8.93228	1.59153	0.229134	0.296812	RPS15/uS19 (22-A)	40S ribosomal protein S15, putative	NS
LmxM.22.0460	-0.11169	10.0032	1.57348	0.231648	0.299604	RPS15/uS19 (22-B)	40S ribosomal protein S15, putative	NS
LmxM.21.1550	-0.10017	11.1139	1.55622	0.234084	0.302241	RPS11/uS17 (21)	40S ribosomal protein S11, putative	NS
LmxM.26.1630	-0.117094	9.81722	1.53649	0.236912	0.305421	RPS33/eS28 (26-A)	40S ribosomal protein S33, putative	NS
LmxM.22.0030	-0.113446	11.1145	1.49745	0.242643	0.31132	RPL11/uL5 (22)	60S ribosomal protein L11 (L5, L16)	NS
LmxM.11.0760	-0.261408	9.72944	1.49315	0.243285	0.311905	RPS21/eS21 (11-A)	40S ribosomal protein S21, putative	NS
LmxM.36.3400	0.0975035	9.88851	1.48516	0.244485	0.313155	RPL29/eL29 (36-B)	ribosomal protein L29, putative	NS
LmxM.33.3815	0.0727818	6.83582	1.44399	0.250792	0.320008	RPL14/eL14 (33)	ribosomal protein L14, putative	NS
LmxM.21.1050	-0.089979	10.7805	1.41639	0.255143	0.324667	RPL9/uL6 (21)	60S ribosomal protein L9, putative	NS
LmxM.20.1650	-0.106593	11.4366	1.40774	0.256528	0.325983	RPS11/uS17 (20)	ribosomal protein S11 homolog	NS
LmxM.36.5010	-0.0930732	10.5524	1.33852	0.26798	0.337611	RPSA/uS2 (36-A)	40S ribosomal protein SA, putative	NS
LmxM.06.0570	-0.0926268	8.54849	1.3171	0.271663	0.341529	RPL23A/uL23 (06-A)	60S ribosomal protein L23a, putative	NS
LmxM.07.0500	-0.0726096	9.17531	1.30105	0.274469	0.344385	RPL7A/eL8 (07-A)	60S ribosomal protein L7a, putative	NS
LmxM.34.3790	-0.110389	10.2801	1.29569	0.275415	0.34526	RPL23/uL14 (34-A)	60S ribosomal protein L23, putative	NS
LmxM.29.0670	-0.112907	10.4187	1.2917	0.276122	0.346042	RPS30/eS30 (29-A)	40S ribosomal protein S30, putative	NS
LmxM.34.1920	-0.108809	11.078	1.27803	0.278561	0.348629	RPL36/eL36 (34)	60S ribosomal protein L36, putative	NS
LmxM.13.1670	-0.118263	11.495	1.23807	0.285868	0.356675	RPL44/eL44 (13)	60S ribosomal protein L44, putative	NS
LmxM.29.3340	-0.0969166	11.4669	1.23793	0.285893	0.356675	RPL9/uL6 (29)	60S ribosomal protein L9, putative	NS
LmxM.26.2220	-0.0881987	10.4611	1.19299	0.29443	0.365751	RPL38/eL38 (26)	ribosomal protein L38, putative	NS
LmxM.31.2690	-0.090388	10.7515	1.16726	0.299475	0.370916	RPL27/eL27 (31-A)	ribosomal protein L27, putative	NS
LmxM.24.2050	-0.0931165	11.3346	1.08302	0.316871	0.390265	RPL26/uL24 (24)	60S ribosomal protein L26, putative	NS
LmxM.34.3280	-0.109925	10.1492	1.00189	0.335004	0.40946	RPL31/eL31 (34-A)	60S ribosomal subunit protein L31, putative	NS
LmxM.34.3760	-0.0878386	10.463	0.991759	0.337373	0.411874	RPL27A/L29/uL15/eL18 (34-A)	60S ribosomal protein L27A/L29, putative	NS
LmxM.15.1207	0.168651	5.25211	0.985325	0.338889	0.413423	P2 (15-B)	60S acidic ribosomal protein P2	NS
LmxM.36.3270	-0.086652	11.4342	0.957698	0.345515	0.420218	RPL22/eL22 (36-A)	60S ribosomal protein L22, putative	NS
LmxM.34.2190	0.0850705	10.8738	0.952439	0.346797	0.421655	RPL12/uL11 (34)	60S ribosomal protein L12, putative	NS
LmxM.24.0040	0.0872914	10.6467	0.940928	0.349629	0.42448	RPL17/uL22 (24)	60S ribosomal protein L17, putative	NS
LmxM.28.0960	-0.134407	10.4515	0.92913	0.352566	0.427637	RPS14/uS11 (28)	40S ribosomal protein S14	NS
LmxM.01.0410	0.0685884	9.56806	0.896312	0.360929	0.436299	RPS7/eS7 (01)	hypothetical protein	NS
LmxM.29.3720	-0.0903525	10.0917	0.889851	0.36261	0.43795	P2 (29-A)	60S acidic ribosomal protein P2, putative	NS
LmxM.31.0450	-0.113674	11.5583	0.882564	0.364519	0.439685	RPS2/uS5 (31)	40S ribosomal protein S2	NS
LmxM.32.3150	-0.0857916	10.6995	0.822056	0.380973	0.456174	RPs13/uS15 (32)	40S ribosomal protein S13, putative	NS
LmxM.03.0440	0.116125	8.96231	0.809759	0.384453	0.459683	P2 (03-B)	60S acidic ribosomal protein P2, putative	NS
LmxM.34.5100	-0.124624	10.4566	0.794276	0.388904	0.463526	RPL37/eL37 (34)	60S ribosomal protein L37	NS
LmxM.34.2050	-0.0763275	11.6112	0.700907	0.417508	0.491958	RPL32/eL32 (34-A)	60S ribosomal protein L32	NS
LmxM.36.1100	-0.0899948	9.70193	0.689502	0.421226	0.495919	RPL24/eL24 (36-B)	ribosomal protein L24, putative	NS
LmxM.34.1430	-0.0887064	9.27472	0.675793	0.425766	0.500489	RPL2/uL2 (34-A)	60S ribosomal protein L2, putative	NS
LmxM.26.0170	-0.0615365	10.3332	0.627417	0.442428	0.516637	RPL7/uL30 (26-A)	60S ribosomal protein L7, putative	NS
LmxM.08_29.1070	-0.105637	4.80158	0.626363	0.442803	0.516943	RPL1A/uL4 (08-A)	ribosomal protein L1a, putative	NS
LmxM.33.0440	-0.0561012	10.6994	0.589174	0.456367	0.530492	RPS25/eS25 (33)	ribosomal protein S25	NS
LmxM.25.1190	-0.0633983	11.0749	0.548363	0.472067	0.545254	RPS25/eS25 (25)	ribosomal protein S25	NS
LmxM.33.2780	-0.0610622	11.0225	0.521369	0.482963	0.55569	RPS19/eS19 (33)	40S ribosomal protein S19 protein, putative	NS
LmxM.03.0430	-0.0831457	8.58335	0.519963	0.483543	0.55628	P2 (03-A)	60S acidic ribosomal protein P2, putative	NS
LmxM.28.2555	-0.102344	9.66813	0.469857	0.505016	0.57599	RPS17/eS17 (28-A)	40S ribosomal protein S17, putative	NS
LmxM.24.2080	0.0524676	9.12765	0.457751	0.51046	0.581327	RPS8/eS8 (24)	40S ribosomal protein S8, putative	NS
LmxM.32.1955	-0.0538697	10.4888	0.452764	0.512734	0.583359	RPL37/eL37 (32)	60S ribosomal protein L37	NS
LmxM.26.0890	0.0519533	9.70198	0.438131	0.519513	0.590029	RPS16/uS9 (26-B)	40S ribosomal protein S16, putative	NS
LmxM.22.1560	-0.0689516	6.9888	0.424964	0.525756	0.595581	RPL14/eL14 (22-B)	40S ribosomal protein L14, putative	NS
LmxM.19.0390	-0.0466072	10.7698	0.387061	0.544537	0.612953	RPs13/uS15 (19)	40S ribosomal protein S13, putative	NS
LmxM.04.0470	0.0462232	10.5961	0.38615	0.545005	0.613396	RPL11/uL5 (04)	60S ribosomal protein L11 (L5, L16)	NS
LmxM.36.3750	-0.052583	10.1845	0.370254	0.553282	0.62104	RPS27/eS27 (36)	40S ribosomal protein S27-1, putative	NS
LmxM.34.1900	-0.0464797	8.32612	0.366784	0.555122	0.622604	RPL5/uL18 (34-C)	60S ribosomal protein L5, putative	NS
LmxM.29.3590	-0.0867593	10.4854	0.337303	0.571258	0.637877	RPS14/uS11 (29)	40S ribosomal protein S14	NS
LmxM.29.3730	0.0574351	10.5033	0.330624	0.575046	0.641079	P2 (29-B)	60S acidic ribosomal protein P2, putative	NS
LmxM.34.1440	-0.0474683	9.66434	0.330466	0.575136	0.641094	RPL2/uL2 (34-B)	60S ribosomal protein L2, putative	NS
LmxM.21.1820	-0.0524448	10.7064	0.298071	0.594281	0.659444	RPL37A/eL43 (21)	60S ribosomal protein L37a, putative	NS
LmxM.15.0950	-0.0465387	11.8604	0.260989	0.617951	0.680829	RPS3/uS3 (15)	40S ribosomal protein S3, putative	NS
LmxM.36.4420	0.0403565	10.6996	0.253167	0.623216	0.684845	RPL22/eL22 (36-B)	60S ribosomal protein L22, putative	NS
LmxM.15.1203	-0.0460413	8.85873	0.245587	0.628418	0.689363	P2 (15-A)	60S acidic ribosomal protein P2	NS
LmxM.22.1520	0.0423196	8.99916	0.244175	0.629398	0.690257	RPL14/eL14 (22-A)	40S ribosomal protein L14, putative	NS
LmxM.21.0730	-0.0477619	10.8179	0.242412	0.630627	0.691332	RPL36/eL36 (21)	60S ribosomal protein L36, putative	NS
LmxM.13.0560	-0.0500903	12.3025	0.196718	0.664629	0.723295	RPL18/eL18 (13)	60S ribosomal protein L18, putative	NS
LmxM.15.0370	0.0823327	7.10887	0.177012	0.680781	0.73809	P1/P2 (15-A)	60S acidic ribosomal protein, putative	NS
LmxM.33.0860	-0.032834	11.0039	0.167684	0.688803	0.744963	RPL13A/uL13 (33)	60S ribosomal protein L13a, putative	NS
LmxM.33.2470	-0.0338487	11.1256	0.159853	0.695742	0.751189	RPL35A/eL33 (33)	ribosomal protein l35a, putative	NS
LmxM.34.3800	-0.0318962	10.4819	0.155986	0.699242	0.754091	RPL23/uL14 (34-B)	60S ribosomal protein L23, putative	NS
LmxM.32.3230	-0.032982	10.8068	0.151068	0.703767	0.758091	RPL44/eL44 (32)	60S ribosomal protein L44	NS
LmxM.16.0460	-0.0312184	11.1161	0.144218	0.710215	0.763561	RPL21/eL21 (16)	60S ribosomal protein L21, putative	NS
LmxM.32.0720	-0.0335361	11.8316	0.126349	0.727912	0.778506	RPL6/eL6 (32)	60S ribosomal protein L6, putative	NS
LmxM.34.3780	0.0280367	10.6843	0.124497	0.729826	0.78003	RPL27A/L29/uL15/eL18 (34-B)	60S ribosomal protein L27A/L29, putative	NS
LmxM.32.0920	-0.0285967	11.3812	0.115605	0.739246	0.787481	RPS3/uS3 (32)	40S ribosomal protein S3, putative	NS
LmxM.36.0980	-0.0540692	9.52217	0.109699	0.745731	0.793114	RPS10/eS10 (36-A)	40S ribosomal protein S10, putative	NS
LmxM.11.1190	-0.0263218	10.817	0.109139	0.746356	0.793513	RPS15A/uS8 (11)	40S ribosomal protein S15A, putative	NS
LmxM.21.1780	-0.0319744	11.8966	0.107457	0.748244	0.794736	RPS6/eS6 (21)	40S ribosomal protein S6, putative	NS
LmxM.26.1640	-0.0257362	10.0645	0.106993	0.748768	0.795013	RPS33/eS28 (26-B)	40S ribosomal protein S33, putative	NS
LmxM.18.0230	-0.0178697	6.29557	0.0892038	0.769882	0.813378	RPL7/uL30 (18)	60S ribosomal protein L7, putative	NS
LmxM.11.1130	0.0928426	8.13146	0.0621019	0.807073	0.844346	RPL28/eL28 (11)	60S ribosomal protein L28, putative	NS
LmxM.21.1720	-0.0225846	10.7436	0.0561783	0.816312	0.851985	RPL32/eL32 (21)	60S ribosomal protein L32	NS
LmxM.19.0060	-0.0313013	11.7339	0.0538762	0.820041	0.854482	RPS2/uS5 (19)	40S ribosomal protein S2	NS
LmxM.27.1380	-0.0226356	9.26486	0.0455481	0.834289	0.86651	RPP0/uL10 (27)	60S acidic ribosomal protein P0, putative	NS
LmxM.36.0940	-0.0099084	10.1926	0.014076	0.907361	0.926423	RPS18/uS13 (36-B)	40S ribosomal protein S18, putative	NS
LmxM.03.0250	-0.00706955	10.7195	0.00854399	0.927754	0.942754	RPL38/eL38 (03)	ribosomal protein L38, putative	NS
LmxM.06.0580	-0.0061121	10.0981	0.00549304	0.94204	0.953588	RPL23A/uL23 (06-B)	60S ribosomal protein L23a, putative	NS
LmxM.26.2340	-0.00400812	10.2007	0.00256546	0.960369	0.968384	RPL35/Ul29 (26-B)	60S ribosomal protein L35, putative	NS
LmxM.36.1070	0.00543292	8.46441	0.000384295	0.984655	0.987373	RPL24/eL24 (36-A)	ribosomal protein L24, putative	NS

### Sheet: C5
Gene_ID	logFC	logCPM	F	PValue	FDR	Symbol	Gene_name	regulation
LmxM.14.0150	-0.535033	7.12912	34.4506	9.47186e-05	0.00330881	bL12 (14)	60S ribosomal protein, putative	DOWN
LmxM.33.0400	-0.538682	6.54332	32.3099	0.000125139	0.00375822	RPS6/eS6 (33)	hypothetical protein, conserved	DOWN
LmxM.34.3850	-0.346692	6.63957	21.6437	0.000644876	0.00805139	RPS17/eS17 (34)	30S Ribosomal protein S17-like protein	DOWN
LmxM.18.0230	0.346847	6.06714	21.2803	0.000688352	0.00836542	RPL7/uL30 (18)	60S ribosomal protein L7, putative	UP
LmxM.29.0690	-0.500282	9.39553	17.052	0.00156458	0.0133881	RPS30/eS30 (29-B)	40S ribosomal protein S30, putative	DOWN
LmxM.15.0380	-0.464036	7.66921	14.9068	0.00249832	0.0177292	P1/P2 (15-B)	60S acidic ribosomal protein, putative	DOWN
LmxM.16.0160	-0.301407	6.87631	14.2494	0.00290764	0.0194831	RPL17/uL22 (16)	50S ribosomal protein L17, putative	DOWN
LmxM.33.3815	-0.273908	6.9582	13.2123	0.00372669	0.0228277	RPL14/eL14 (33)	ribosomal protein L14, putative	DOWN
LmxM.30.2850	-0.317906	7.66002	13.1725	0.00376323	0.0230177	RPL7/L12/bL12 (30)	ribosomal protein l7/l12-like protein	DOWN
LmxM.34.1430	-0.467698	9.42483	12.5128	0.00443476	0.0257302	RPL2/uL2 (34-A)	60S ribosomal protein L2, putative	DOWN
LmxM.08_29.2460	-0.436591	10.324	12.4141	0.004547	0.0261057	RPL13/eL13 (08-A)	60S ribosomal protein L13, putative	DOWN
LmxM.36.1860	-0.227309	6.6822	11.7328	0.00542055	0.0289453	RPS5/uS7 (36)	Ribosomal protein S5, C-terminal domain containing protein, putative	DOWN
LmxM.36.1925	-0.425925	10.9756	11.6307	0.00556804	0.0294598	RPL37A/eL43 (36)	60S ribosomal protein L37a	DOWN
LmxM.34.3800	-0.398147	10.6213	10.4435	0.00768405	0.0361165	RPL23/uL14 (34-B)	60S ribosomal protein L23, putative	DOWN
LmxM.36.0940	-0.37812	10.3317	10.0779	0.00851925	0.0387403	RPS18/uS13 (36-B)	40S ribosomal protein S18, putative	DOWN
LmxM.34.1440	-0.379413	9.78516	10.0044	0.00869988	0.0392836	RPL2/uL2 (34-B)	60S ribosomal protein L2, putative	DOWN
LmxM.21.1180	0.313446	5.25866	9.66071	0.00960748	0.0418211	RPL1/uL1 (21)	Ribosomal protein L1p/L10e family, putative	UP
LmxM.22.1520	-0.399042	9.17604	9.65068	0.00963561	0.0418999	RPL14/eL14 (22-A)	40S ribosomal protein L14, putative	DOWN
LmxM.31.3130	-0.286509	6.19856	9.35866	0.0104991	0.0444058	RPL3/uL3 (31)	ribosomal protein L3, putative	DOWN
LmxM.33.3680	-0.270459	6.24479	9.2714	0.0107748	0.0451147	RPL13/eL13 (33)	50S ribosomal protein L13-like protein	DOWN
LmxM.08_29.2370	-0.434888	9.24819	9.25665	0.0108222	0.0451999	RPL39/eL39 (08)	60S ribosomal protein L39, putative	DOWN
LmxM.03.0440	-0.478808	9.22072	8.98279	0.0117497	0.0475976	P2 (03-B)	60S acidic ribosomal protein P2, putative	DOWN
LmxM.36.3750	-0.394156	10.3111	8.87818	0.0121288	0.0485073	RPS27/eS27 (36)	40S ribosomal protein S27-1, putative	DOWN
LmxM.15.1207	-0.511483	5.55344	8.85949	0.012198	0.0486813	P2 (15-B)	60S acidic ribosomal protein P2	DOWN
LmxM.08_29.2461	-0.343529	10.5504	8.44147	0.0138767	0.0529588	RPL13/eL13 (08-B)	60S ribosomal protein L13, putative	NS
LmxM.21.1060	-0.316093	9.59721	8.39903	0.0140621	0.0535294	RPS23/uS12 (21-A)	40S ribosomal protein S23, putative	NS
LmxM.15.1203	-0.366635	8.97302	8.3051	0.0144828	0.0545426	P2 (15-A)	60S acidic ribosomal protein P2	NS
LmxM.34.1880	-0.340018	7.70816	8.13204	0.015298	0.0565478	RPL5/uL18 (34-A)	60S ribosomal protein L5, putative	NS
LmxM.03.0430	-0.362752	8.67618	8.12952	0.0153103	0.0565601	P2 (03-A)	60S acidic ribosomal protein P2, putative	NS
LmxM.34.1670	-0.375416	11.1528	8.00027	0.0159555	0.0581969	RPL26/uL24 (34)	60S ribosomal protein L26, putative	NS
LmxM.21.1820	-0.403316	10.8382	7.82782	0.0168675	0.060363	RPL37A/eL43 (21)	60S ribosomal protein L37a, putative	NS
LmxM.34.1900	-0.32259	8.41561	7.75565	0.0172676	0.0610618	RPL5/uL18 (34-C)	60S ribosomal protein L5, putative	NS
LmxM.08_29.1800	-0.345645	10.8771	7.70313	0.0175658	0.0617763	RPS15A/uS8 (08)	40S ribosomal protein S15A, putative	NS
LmxM.29.0670	-0.373172	10.5023	7.62421	0.0180256	0.0629479	RPS30/eS30 (29-A)	40S ribosomal protein S30, putative	NS
LmxM.31.2710	-0.248683	9.44081	7.56507	0.0183795	0.0636594	RPL27/eL27 (31-B)	ribosomal protein L27, putative	NS
LmxM.11.0960	-0.274891	10.074	7.1801	0.0208974	0.069284	RPS5/uS7 (11-A)	40S ribosomal protein S5	NS
LmxM.32.1955	-0.374916	10.6039	7.16137	0.0210301	0.0695919	RPL37/eL37 (32)	60S ribosomal protein L37	NS
LmxM.22.0420	-0.281796	8.97494	7.14373	0.0211559	0.0698422	RPS15/uS19 (22-A)	40S ribosomal protein S15, putative	NS
LmxM.26.2340	-0.300418	10.2994	7.08263	0.0215989	0.0707647	RPL35/Ul29 (26-B)	60S ribosomal protein L35, putative	NS
LmxM.28.2460	-0.317541	10.1921	7.04159	0.0219027	0.0714877	RPS29/uS14 (28-B)	ribosomal protein S29, putative	NS
LmxM.21.1720	-0.36144	10.8669	6.99398	0.0222615	0.0722915	RPL32/eL32 (21)	60S ribosomal protein L32	NS
LmxM.24.2080	-0.319457	9.26498	6.97391	0.0224148	0.0724792	RPS8/eS8 (24)	40S ribosomal protein S8, putative	NS
LmxM.07.0510	-0.27791	9.82187	6.71103	0.0245449	0.0768109	RPL7A/eL8 (07-B)	60S ribosomal protein L7a, putative	NS
LmxM.06.0410	-0.369319	8.51532	6.65491	0.0250304	0.077861	RPL19/eL19 (06-A)	60S ribosomal protein L19, putative	NS
LmxM.26.0890	-0.305394	9.83123	6.63714	0.0251866	0.0781166	RPS16/uS9 (26-B)	40S ribosomal protein S16, putative	NS
LmxM.34.2190	-0.336916	11.0367	6.57661	0.0257272	0.0792074	RPL12/uL11 (34)	60S ribosomal protein L12, putative	NS
LmxM.26.1630	-0.336579	9.87807	6.48222	0.0265983	0.0810176	RPS33/eS28 (26-A)	40S ribosomal protein S33, putative	NS
LmxM.06.0570	-0.289701	8.59605	6.45943	0.0268139	0.0814958	RPL23A/uL23 (06-A)	60S ribosomal protein L23a, putative	NS
LmxM.24.0040	-0.339422	10.812	6.44291	0.0269715	0.0818211	RPL17/uL22 (24)	60S ribosomal protein L17, putative	NS
LmxM.21.1070	-0.33598	9.97219	6.40545	0.0273329	0.0825027	RPS23/uS12 (21-B)	40S ribosomal protein S23, putative	NS
LmxM.13.0560	-0.402888	12.4353	6.38526	0.0275302	0.0830368	RPL18/eL18 (13)	60S ribosomal protein L18, putative	NS
LmxM.29.3200	-0.361494	10.8024	6.34778	0.0279007	0.0836091	RPS26/eS26 (29)	ribosomal protein S26, putative	NS
LmxM.28.2555	-0.427447	9.78774	6.25062	0.0288898	0.0855928	RPS17/eS17 (28-A)	40S ribosomal protein S17, putative	NS
LmxM.33.0860	-0.280286	11.0772	6.03449	0.0312446	0.0906397	RPL13A/uL13 (33)	60S ribosomal protein L13a, putative	NS
LmxM.07.0500	-0.262954	9.21876	6.02468	0.0313568	0.0909021	RPL7A/eL8 (07-A)	60S ribosomal protein L7a, putative	NS
LmxM.29.3720	-0.354778	10.1767	6.00409	0.031594	0.0911885	P2 (29-A)	60S acidic ribosomal protein P2, putative	NS
LmxM.34.3280	-0.363443	10.2287	5.97444	0.0319392	0.0918056	RPL31/eL31 (34-A)	60S ribosomal subunit protein L31, putative	NS
LmxM.36.0930	-0.343609	9.75319	5.92492	0.032526	0.0929681	RPS18/uS13 (36-A)	40S ribosomal protein S18, putative	NS
LmxM.22.1560	-0.328201	7.06948	5.8988	0.0328407	0.0934517	RPL14/eL14 (22-B)	40S ribosomal protein L14, putative	NS
LmxM.36.4420	-0.282395	10.8106	5.86514	0.0332518	0.0943001	RPL22/eL22 (36-B)	60S ribosomal protein L22, putative	NS
LmxM.32.0920	-0.310956	11.4735	5.81357	0.0338936	0.0952785	RPS3/uS3 (32)	40S ribosomal protein S3, putative	NS
LmxM.06.0580	-0.317607	10.2052	5.78978	0.0341946	0.0957908	RPL23A/uL23 (06-B)	60S ribosomal protein L23a, putative	NS
LmxM.34.3780	-0.295209	10.7962	5.75258	0.0346718	0.0968791	RPL27A/L29/uL15/eL18 (34-B)	60S ribosomal protein L27A/L29, putative	NS
LmxM.29.3730	-0.367089	10.6695	5.74399	0.034783	0.0970924	P2 (29-B)	60S acidic ribosomal protein P2, putative	NS
LmxM.21.1780	-0.345759	12.0065	5.73941	0.0348427	0.0971614	RPS6/eS6 (21)	40S ribosomal protein S6, putative	NS
LmxM.34.1960	0.327061	4.09583	5.73271	0.0349301	0.0972931	RPL32_34_B/eL32 (34-B)	ribosomal protein L32-like protein	NS
LmxM.20.1650	-0.299364	11.4826	5.73042	0.0349598	0.0972931	RPS11/uS17 (20)	ribosomal protein S11 homolog	NS
LmxM.33.2780	-0.318585	11.1025	5.69226	0.0354626	0.0982261	RPS19/eS19 (33)	40S ribosomal protein S19 protein, putative	NS
LmxM.36.3400	-0.300995	10.0375	5.68419	0.0355701	0.0984535	RPL29/eL29 (36-B)	ribosomal protein L29, putative	NS
LmxM.36.4510	-0.298498	11.0979	5.58707	0.0368943	0.101162	RPL18/eL18 (36)	60S ribosomal protein L18, putative	NS
LmxM.13.1670	-0.344439	11.5597	5.57717	0.0370327	0.101306	RPL44/eL44 (13)	60S ribosomal protein L44, putative	NS
LmxM.36.2860	-0.454531	2.472	5.43195	0.0391356	0.10486	RPS24/eS24 (36-A)	40S ribosomal protein S24e	NS
LmxM.26.1640	-0.275502	10.1386	5.39834	0.0396416	0.105591	RPS33/eS28 (26-B)	40S ribosomal protein S33, putative	NS
LmxM.36.0980	-0.425637	9.66549	5.307	0.0410592	0.10814	RPS10/eS10 (36-A)	40S ribosomal protein S10, putative	NS
LmxM.11.1190	-0.270801	10.8883	5.28053	0.0414814	0.10877	RPS15A/uS8 (11)	40S ribosomal protein S15A, putative	NS
LmxM.04.0470	-0.255974	10.6955	5.19102	0.0429484	0.111255	RPL11/uL5 (04)	60S ribosomal protein L11 (L5, L16)	NS
LmxM.21.1550	-0.262945	11.1432	5.1568	0.0435257	0.112194	RPS11/uS17 (21)	40S ribosomal protein S11, putative	NS
LmxM.21.0730	-0.325531	10.9084	5.11491	0.0442453	0.113523	RPL36/eL36 (21)	60S ribosomal protein L36, putative	NS
LmxM.28.2560	-0.309925	10.3774	5.09205	0.0446439	0.114159	RPS17/eS17 (28-B)	40S ribosomal protein S17, putative	NS
LmxM.32.3230	-0.314261	10.8986	5.08833	0.0447093	0.114257	RPL44/eL44 (32)	60S ribosomal protein L44	NS
LmxM.26.0180	-0.248164	9.83963	5.06629	0.0450983	0.114865	RPL7/uL30 (26-B)	60S ribosomal protein L7, putative	NS
LmxM.01.0410	-0.256703	9.67881	4.98645	0.0465429	0.117398	RPS7/eS7 (01)	hypothetical protein	NS
LmxM.19.0060	-0.353948	11.8484	4.91227	0.0479354	0.119717	RPS2/uS5 (19)	40S ribosomal protein S2	NS
LmxM.28.0960	-0.350062	10.5107	4.83469	0.0494458	0.122101	RPS14/uS11 (28)	40S ribosomal protein S14	NS
LmxM.36.3390	-0.281601	10.4467	4.81107	0.0499171	0.122978	RPL29/eL29 (36-A)	ribosomal protein L29, putative	NS
LmxM.25.1190	-0.289205	11.1375	4.75776	0.0510008	0.124828	RPS25/eS25 (25)	ribosomal protein S25	NS
LmxM.34.3760	-0.302317	10.5201	4.7561	0.0510351	0.124828	RPL27A/L29/uL15/eL18 (34-A)	60S ribosomal protein L27A/L29, putative	NS
LmxM.34.3290	-0.271372	10.8842	4.62672	0.0537882	0.130054	RPL31/eL31(34-B)	60S ribosomal subunit protein L31, putative	NS
LmxM.16.1170	-0.246382	10.2742	4.60517	0.054264	0.130808	RPL39/eL39 (16)	60S ribosomal protein L39, putative	NS
LmxM.31.0450	-0.325394	11.6146	4.55667	0.0553539	0.132535	RPS2/uS5 (31)	40S ribosomal protein S2	NS
LmxM.26.0170	-0.249942	10.3753	4.54837	0.055543	0.132835	RPL7/uL30 (26-A)	60S ribosomal protein L7, putative	NS
LmxM.29.3590	-0.362908	10.5764	4.41971	0.0585776	0.137959	RPS14/uS11 (29)	40S ribosomal protein S14	NS
LmxM.18.1400	-0.271232	10.8156	4.38168	0.059513	0.139571	RPL34/eL34 (18)	60S ribosomal protein L34, putative	NS
LmxM.13.1230	-0.194157	9.53283	4.3745	0.0596917	0.139951	RPS4/eS4 (13-A)	40S ribosomal protein S4, putative	NS
LmxM.22.0460	-0.275291	10.0331	4.3214	0.061033	0.142138	RPS15/uS19 (22-B)	40S ribosomal protein S15, putative	NS
LmxM.34.2010	-0.25504	11.6182	4.13613	0.0660094	0.1499	RPS6/eS6 (34)	40S ribosomal protein S6, putative	NS
LmxM.31.2690	-0.250107	10.7787	4.10895	0.0667803	0.150852	RPL27/eL27 (31-A)	ribosomal protein L27, putative	NS
LmxM.32.3150	-0.281527	10.7462	4.08833	0.0673727	0.15182	RPs13/uS15 (32)	40S ribosomal protein S13, putative	NS
LmxM.36.0990	-0.280413	10.6724	4.02835	0.0691319	0.155032	RPS10/eS10 (36-B)	40S ribosomal protein S10, putative	NS
LmxM.34.1920	-0.282363	11.1133	4.00236	0.0699119	0.156612	RPL36/eL36 (34)	60S ribosomal protein L36, putative	NS
LmxM.24.2050	-0.271215	11.372	3.98287	0.0705037	0.1576	RPL26/uL24 (24)	60S ribosomal protein L26, putative	NS
LmxM.04.0860	-0.208235	6.98313	3.9709	0.07087	0.158207	RPL30/eL30 (04)	hypothetical protein	NS
LmxM.06.0415	-0.20261	9.56333	3.96634	0.0710103	0.158425	RPL19/eL19 (06-B)	60S ribosomal protein L19, putative	NS
LmxM.03.0250	-0.256449	10.7927	3.94617	0.0716347	0.159487	RPL38/eL38 (03)	ribosomal protein L38, putative	NS
LmxM.28.2205	-0.24241	10.9033	3.94069	0.0718055	0.159783	RPS29/uS14 (28-A)	ribosomal protein S29, putative	NS
LmxM.26.2220	-0.239612	10.4838	3.93737	0.0719091	0.159885	RPL38/eL38 (26)	ribosomal protein L38, putative	NS
LmxM.33.2470	-0.259464	11.1869	3.89713	0.0731808	0.16198	RPL35A/eL33 (33)	ribosomal protein l35a, putative	NS
LmxM.34.0240	-0.298809	11.944	3.88254	0.0736488	0.162584	RPL30/eL30 (34)	60S ribosomal protein L30	NS
LmxM.34.2050	-0.252471	11.647	3.87563	0.0738714	0.162947	RPL32/eL32 (34-A)	60S ribosomal protein L32	NS
LmxM.34.5100	-0.333641	10.5117	3.83243	0.0752837	0.165145	RPL37/eL37 (34)	60S ribosomal protein L37	NS
LmxM.36.3740	-0.280662	11.0993	3.79976	0.0763737	0.166748	RPL34/eL34 (36)	60S ribosomal protein L34, putative	NS
LmxM.34.1910	-0.268324	11.971	3.7848	0.0768789	0.167413	RPL15/eL15 (34)	ribosomal protein L15, putative	NS
LmxM.29.3340	-0.251175	11.4914	3.7703	0.0773728	0.168106	RPL9/uL6 (29)	60S ribosomal protein L9, putative	NS
LmxM.21.1050	-0.2102	10.7866	3.65046	0.0816072	0.174389	RPL9/uL6 (21)	60S ribosomal protein L9, putative	NS
LmxM.32.0720	-0.276215	11.9023	3.62749	0.0824509	0.175742	RPL6/eL6 (32)	60S ribosomal protein L6, putative	NS
LmxM.11.0970	-0.209382	10.0685	3.62341	0.082602	0.17602	RPS5/uS7 (11-B)	40S ribosomal protein S5	NS
LmxM.24.2210	-0.250582	11.6943	3.46116	0.0888914	0.185957	RPL12/uL11 (24)	60S ribosomal protein L12, putative	NS
LmxM.36.3760	-0.235657	11.5312	3.31161	0.0952185	0.195068	RPL10A/uL1 (36)	60S ribosomal protein L10a, putative	NS
LmxM.15.0370	-0.377471	7.292	3.21021	0.0998265	0.201737	P1/P2 (15-A)	60S acidic ribosomal protein, putative	NS
LmxM.13.0570	-0.253339	12.6809	3.05872	0.107237	0.212061	RPS12/eS12 (13)	40S ribosomal protein S12, putative	NS
LmxM.33.3650	-0.226206	11.329	3.02984	0.108726	0.213947	RPL21/eL21 (33)	60S ribosomal protein L21, putative	NS
LmxM.34.3790	-0.233694	10.288	3.02943	0.108748	0.213947	RPL23/uL14 (34-A)	60S ribosomal protein L23, putative	NS
LmxM.36.1100	-0.240701	9.72404	3.02432	0.109014	0.214175	RPL24/eL24 (36-B)	ribosomal protein L24, putative	NS
LmxM.16.0460	-0.203372	11.1485	3.02242	0.109113	0.214175	RPL21/eL21 (16)	60S ribosomal protein L21, putative	NS
LmxM.07.0680	-0.226486	10.7378	2.88685	0.116491	0.223737	RPS9/uS4 (07)	40S ribosomal protein S9, putative	NS
LmxM.36.1250	-0.250545	10.5776	2.83645	0.119392	0.227582	RPS9/uS4 (36)	40S ribosomal protein S9, putative	NS
LmxM.15.0950	-0.217958	11.8929	2.7847	0.122465	0.231798	RPS3/uS3 (15)	40S ribosomal protein S3, putative	NS
LmxM.36.2870	-0.229375	4.23539	2.76935	0.123395	0.233136	RPS24/eS24 (36-B)	40S ribosomal protein S24e	NS
LmxM.31.0880	-0.224995	11.7802	2.67342	0.129416	0.241289	RPL18A/eL20 (31)	60S ribosomal protein L18a, putative	NS
LmxM.08_29.2860	-0.239092	11.2376	2.64343	0.131373	0.24385	RPS19/eS19 (08)	40S ribosomal protein S19-like protein	NS
LmxM.11.0900	0.124542	6.34996	2.51647	0.140084	0.255531	RPL24/eL24 (11)	60S ribosomal protein L24, putative	NS
LmxM.29.3650	-0.217924	11.5809	2.484	0.142428	0.258082	RPL15/eL15 (29)	ribosomal protein L15, putative	NS
LmxM.26.2330	-0.197221	10.4401	2.41008	0.147953	0.265419	RPL35/Ul29 (26-A)	60S ribosomal protein L35, putative	NS
LmxM.34.1890	-0.204706	7.25017	2.37605	0.150587	0.268185	RPL5/uL18 (34-B)	60S ribosomal protein L5, putative	NS
LmxM.13.1220	-0.173807	10.1588	2.34819	0.152788	0.270975	RPS4/eS4 (13-B)	40S ribosomal protein S4, putative	NS
LmxM.31.3900	-0.189658	11.2883	2.09029	0.175253	0.29975	RPL8/uL2 (31)	60S ribosomal protein L8, putative	NS
LmxM.18.0800	-0.109655	6.25794	2.00977	0.183127	0.309061	RPS8/eS8 (18)	Ribosomal protein S8, putative	NS
LmxM.36.3270	-0.177859	11.4246	1.87306	0.197578	0.326004	RPL22/eL22 (36-A)	60S ribosomal protein L22, putative	NS
LmxM.31.0430	-0.174081	11.4237	1.86204	0.198806	0.327318	RPL17/uL22 (31)	60S ribosomal protein L17, putative	NS
LmxM.36.5010	-0.149191	10.5243	1.71252	0.216512	0.348699	RPSA/uS2 (36-A)	40S ribosomal protein SA, putative	NS
LmxM.22.0870	-0.111697	6.73356	1.66526	0.222539	0.355051	RPL22/RPL17/uL22 (22)	ribosomal protein L22p/L17e, putative	NS
LmxM.04.0750	-0.142184	10.0431	1.6427	0.225495	0.358507	RPL10/uL16 (04)	60S ribosomal protein L10, putative	NS
LmxM.36.5120	-0.139892	10.2941	1.55501	0.237491	0.371314	RPSA/uS2 (36-B)	40S ribosomal protein SA, putative	NS
LmxM.26.0880	-0.142927	9.78122	1.49903	0.245602	0.380079	RPS16/uS9 (26-A)	40S ribosomal protein S16, putative	NS
LmxM.19.0390	-0.150776	10.7666	1.44769	0.253372	0.388432	RPs13/uS15 (19)	40S ribosomal protein S13, putative	NS
LmxM.33.0440	-0.124569	10.6776	1.27532	0.28205	0.420282	RPS25/eS25 (33)	ribosomal protein S25	NS
LmxM.08_29.1090	-0.236074	6.54	1.22337	0.291571	0.430169	RPL1A/uL4 (08-B)	ribosomal protein L1a, putative	NS
LmxM.22.0030	-0.150331	11.0765	1.20115	0.29578	0.434918	RPL11/uL5 (22)	60S ribosomal protein L11 (L5, L16)	NS
LmxM.27.1380	-0.127121	9.26084	1.09953	0.316163	0.455268	RPP0/uL10 (27)	60S acidic ribosomal protein P0, putative	NS
LmxM.11.0760	-0.24381	9.66167	1.04398	0.328161	0.466511	RPS21/eS21 (11-A)	40S ribosomal protein S21, putative	NS
LmxM.23.1190	-0.0841727	6.03489	1.03452	0.33027	0.469029	RPS9/uS4 (23)	hypothetical protein, conserved	NS
LmxM.15.1000	-0.130381	11.6222	0.89768	0.363121	0.50202	RPL6/eL6 (15)	60S ribosomal protein L6, putative	NS
LmxM.18.0620	0.0842517	9.04385	0.889352	0.365275	0.503913	RPL10A/uL1 (18)	60S ribosomal protein L10a, putative	NS
LmxM.36.1070	-0.254907	8.54146	0.730198	0.410476	0.547892	RPL24/eL24 (36-A)	ribosomal protein L24, putative	NS
LmxM.08.0240	-0.0722202	6.32883	0.684572	0.425054	0.562648	RPL9/uL6 (08)	hypothetical protein, conserved	NS
LmxM.27.2220	0.053605	7.02709	0.516932	0.486678	0.616582	RPL11/uL5 (27)	ribosomal protein L11, putative	NS
LmxM.08_29.1070	-0.0967769	4.73907	0.417261	0.531138	0.655308	RPL1A/uL4 (08-A)	ribosomal protein L1a, putative	NS
LmxM.33.2870	-0.0717151	9.29378	0.402854	0.53819	0.661733	RPL3/uL3 (33-A)	ribosomal protein L3, putative	NS
LmxM.33.2900	-0.0583599	9.36773	0.0869214	0.773446	0.84822	RPL3/uL3 (33-B)	ribosomal protein L3, putative	NS
LmxM.11.0770	-0.043978	9.26405	0.0852963	0.775509	0.849924	RPS21/eS21 (11-B)	40S ribosomal protein S21, putative	NS
LmxM.08.0280	0.0234427	6.44446	0.0657457	0.802219	0.870759	RPL2/uL2 (08)	ribosomal protein L2, putative	NS
LmxM.11.1130	-0.0544222	8.14505	0.0155479	0.902947	0.937417	RPL28/eL28 (11)	60S ribosomal protein L28, putative	NS
LmxM.36.6920	0.00592278	6.9905	0.00669698	0.936202	0.957417	RPL1/uL1 (36)	Ribosomal protein L1p/L10e family, putative	NS

### Sheet: C6
Gene_ID	logFC	logCPM	F	PValue	FDR	Symbol	Gene_name	regulation
LmxM.08_29.1090	1.02355	6.50289	201.548	1.90106e-08	4.83182e-07	RPL1A/uL4 (08-B)	ribosomal protein L1a, putative	UP
LmxM.18.0230	0.771128	5.99509	199.097	2.02758e-08	5.04602e-07	RPL7/uL30 (18)	60S ribosomal protein L7, putative	UP
LmxM.33.2870	0.878029	9.16551	181.782	3.26922e-08	7.11906e-07	RPL3/uL3 (33-A)	ribosomal protein L3, putative	UP
LmxM.11.0900	0.646009	6.08871	126.959	2.10103e-07	2.71123e-06	RPL24/eL24 (11)	60S ribosomal protein L24, putative	UP
LmxM.33.3680	-0.625528	6.10311	122.222	2.55211e-07	3.10185e-06	RPL13/eL13 (33)	50S ribosomal protein L13-like protein	DOWN
LmxM.36.0930	0.879574	9.57096	120.8	2.70925e-07	3.21801e-06	RPS18/uS13 (36-A)	40S ribosomal protein S18, putative	UP
LmxM.33.2900	0.76559	9.56584	109.571	4.44848e-07	4.76289e-06	RPL3/uL3 (33-B)	ribosomal protein L3, putative	UP
LmxM.15.1000	0.931563	11.3636	103.461	5.94388e-07	5.92363e-06	RPL6/eL6 (15)	60S ribosomal protein L6, putative	UP
LmxM.16.1170	0.751702	10.1547	100.747	6.7944e-07	6.5834e-06	RPL39/eL39 (16)	60S ribosomal protein L39, putative	UP
LmxM.31.3900	0.915174	11.0633	99.4308	7.25834e-07	6.84264e-06	RPL8/uL2 (31)	60S ribosomal protein L8, putative	UP
LmxM.04.0750	0.697189	9.88439	94.5955	9.31669e-07	8.20929e-06	RPL10/uL16 (04)	60S ribosomal protein L10, putative	UP
LmxM.22.0460	0.737855	9.76242	93.9384	9.64678e-07	8.47336e-06	RPS15/uS19 (22-B)	40S ribosomal protein S15, putative	UP
LmxM.34.1890	0.510077	7.20238	84.2127	1.65989e-06	1.29841e-05	RPL5/uL18 (34-B)	60S ribosomal protein L5, putative	UP
LmxM.26.0180	0.741151	9.56597	82.7701	1.80759e-06	1.38483e-05	RPL7/uL30 (26-B)	60S ribosomal protein L7, putative	UP
LmxM.21.1180	0.684092	5.06866	76.9153	2.59116e-06	1.83466e-05	RPL1/uL1 (21)	Ribosomal protein L1p/L10e family, putative	UP
LmxM.13.1220	0.601933	10.0605	75.6786	2.80462e-06	1.94302e-05	RPS4/eS4 (13-B)	40S ribosomal protein S4, putative	UP
LmxM.24.2210	0.820672	11.5317	75.453	2.84577e-06	1.96501e-05	RPL12/uL11 (24)	60S ribosomal protein L12, putative	UP
LmxM.07.0500	0.530589	8.99684	74.5824	3.01138e-06	2.04891e-05	RPL7A/eL8 (07-A)	60S ribosomal protein L7a, putative	UP
LmxM.11.0960	0.67839	9.84051	73.8792	3.15352e-06	2.116e-05	RPS5/uS7 (11-A)	40S ribosomal protein S5	UP
LmxM.28.2560	0.823017	10.1015	73.6244	3.20696e-06	2.14533e-05	RPS17/eS17 (28-B)	40S ribosomal protein S17, putative	UP
LmxM.26.0880	0.713398	9.71503	73.5621	3.22018e-06	2.15245e-05	RPS16/uS9 (26-A)	40S ribosomal protein S16, putative	UP
LmxM.34.3850	-0.479295	6.59343	71.5217	3.69136e-06	2.39652e-05	RPS17/eS17 (34)	30S Ribosomal protein S17-like protein	DOWN
LmxM.25.1190	0.753498	10.8049	71.4695	3.70444e-06	2.40294e-05	RPS25/eS25 (25)	ribosomal protein S25	UP
LmxM.19.0390	0.644901	10.533	71.2559	3.75855e-06	2.42508e-05	RPs13/uS15 (19)	40S ribosomal protein S13, putative	UP
LmxM.34.2010	0.760896	11.4895	70.157	4.05215e-06	2.57087e-05	RPS6/eS6 (34)	40S ribosomal protein S6, putative	UP
LmxM.11.0970	0.57963	10.0535	68.6138	4.51152e-06	2.81743e-05	RPS5/uS7 (11-B)	40S ribosomal protein S5	UP
LmxM.24.2050	0.756581	11.0779	66.5543	5.22409e-06	3.14947e-05	RPL26/uL24 (24)	60S ribosomal protein L26, putative	UP
LmxM.32.0720	0.786097	11.535	63.6834	6.4522e-06	3.74896e-05	RPL6/eL6 (32)	60S ribosomal protein L6, putative	UP
LmxM.07.0510	0.534647	9.60713	63.2067	6.6877e-06	3.85141e-05	RPL7A/eL8 (07-B)	60S ribosomal protein L7a, putative	UP
LmxM.08_29.2461	0.67174	10.3482	62.1067	7.27111e-06	4.09711e-05	RPL13/eL13 (08-B)	60S ribosomal protein L13, putative	UP
LmxM.34.1900	0.542263	8.12991	61.4716	7.63528e-06	4.27065e-05	RPL5/uL18 (34-C)	60S ribosomal protein L5, putative	UP
LmxM.08_29.2460	0.654562	10.0735	60.8422	8.01757e-06	4.4282e-05	RPL13/eL13 (08-A)	60S ribosomal protein L13, putative	UP
LmxM.18.0800	-0.422537	6.19289	60.2078	8.4261e-06	4.60216e-05	RPS8/eS8 (18)	Ribosomal protein S8, putative	DOWN
LmxM.36.3740	0.770884	10.9376	59.6734	8.78933e-06	4.75705e-05	RPL34/eL34 (36)	60S ribosomal protein L34, putative	UP
LmxM.14.0150	-0.533029	6.74722	59.5882	8.84898e-06	4.78314e-05	bL12 (14)	60S ribosomal protein, putative	DOWN
LmxM.15.0950	0.749486	11.5837	58.5283	9.63192e-06	5.13905e-05	RPS3/uS3 (15)	40S ribosomal protein S3, putative	UP
LmxM.34.3290	0.757472	10.6428	57.78	1.02342e-05	5.39248e-05	RPL31/eL31(34-B)	60S ribosomal subunit protein L31, putative	UP
LmxM.22.0420	0.552711	8.75517	57.0942	1.08257e-05	5.63311e-05	RPS15/uS19 (22-A)	40S ribosomal protein S15, putative	UP
LmxM.36.2860	1.25694	2.10336	57.0522	1.08655e-05	5.64617e-05	RPS24/eS24 (36-A)	40S ribosomal protein S24e	UP
LmxM.36.6920	0.550743	6.42117	56.9268	1.09761e-05	5.69368e-05	RPL1/uL1 (36)	Ribosomal protein L1p/L10e family, putative	UP
LmxM.31.0880	0.751978	11.6009	56.2685	1.15921e-05	5.95047e-05	RPL18A/eL20 (31)	60S ribosomal protein L18a, putative	UP
LmxM.21.1050	0.573523	10.5932	55.6884	1.2169e-05	6.19541e-05	RPL9/uL6 (21)	60S ribosomal protein L9, putative	UP
LmxM.26.0170	0.646151	10.1032	55.5959	1.22641e-05	6.23042e-05	RPL7/uL30 (26-A)	60S ribosomal protein L7, putative	UP
LmxM.24.2080	0.526188	8.88862	54.7639	1.31603e-05	6.58565e-05	RPS8/eS8 (24)	40S ribosomal protein S8, putative	UP
LmxM.34.5100	0.699584	10.2365	54.1154	1.39127e-05	6.85148e-05	RPL37/eL37 (34)	60S ribosomal protein L37	UP
LmxM.22.0030	0.800146	10.8516	53.3558	1.48596e-05	7.23098e-05	RPL11/uL5 (22)	60S ribosomal protein L11 (L5, L16)	UP
LmxM.18.1400	0.661749	10.7081	52.7703	1.56417e-05	7.50835e-05	RPL34/eL34 (18)	60S ribosomal protein L34, putative	UP
LmxM.06.0410	0.527081	8.34945	52.2721	1.63456e-05	7.77929e-05	RPL19/eL19 (06-A)	60S ribosomal protein L19, putative	UP
LmxM.36.5120	0.696568	10.2124	52.0335	1.6696e-05	7.91003e-05	RPSA/uS2 (36-B)	40S ribosomal protein SA, putative	UP
LmxM.32.0920	0.643619	11.136	51.0158	1.82938e-05	8.47828e-05	RPS3/uS3 (32)	40S ribosomal protein S3, putative	UP
LmxM.34.1910	0.789446	11.7317	50.7754	1.86971e-05	8.62834e-05	RPL15/eL15 (34)	ribosomal protein L15, putative	UP
LmxM.36.1860	-0.391	6.5966	49.8512	2.0349e-05	9.24776e-05	RPS5/uS7 (36)	Ribosomal protein S5, C-terminal domain containing protein, putative	DOWN
LmxM.15.1203	0.624294	8.62955	49.5733	2.08791e-05	9.43736e-05	P2 (15-A)	60S acidic ribosomal protein P2	UP
LmxM.03.0250	0.578887	10.4892	48.7378	2.25737e-05	0.000100759	RPL38/eL38 (03)	ribosomal protein L38, putative	UP
LmxM.11.1190	0.636622	10.5734	47.9994	2.42081e-05	0.000107161	RPS15A/uS8 (11)	40S ribosomal protein S15A, putative	UP
LmxM.29.3650	0.710915	11.4378	46.8967	2.69166e-05	0.000117472	RPL15/eL15 (29)	ribosomal protein L15, putative	UP
LmxM.03.0430	0.681702	8.34994	46.854	2.70285e-05	0.000117838	P2 (03-A)	60S acidic ribosomal protein P2, putative	UP
LmxM.18.0620	0.465433	9.20005	46.4137	2.82151e-05	0.000121901	RPL10A/uL1 (18)	60S ribosomal protein L10a, putative	UP
LmxM.13.1230	0.414684	9.46279	45.2801	3.15641e-05	0.000133505	RPS4/eS4 (13-A)	40S ribosomal protein S4, putative	UP
LmxM.08_29.1800	0.608328	10.6102	44.807	3.30993e-05	0.000138388	RPS15A/uS8 (08)	40S ribosomal protein S15A, putative	UP
LmxM.36.4510	0.594048	10.9411	44.7939	3.31431e-05	0.000138502	RPL18/eL18 (36)	60S ribosomal protein L18, putative	UP
LmxM.36.1250	0.619709	10.4953	44.4856	3.41931e-05	0.000142108	RPS9/uS4 (36)	40S ribosomal protein S9, putative	UP
LmxM.33.3650	0.693296	11.163	44.3015	3.48383e-05	0.000144431	RPL21/eL21 (33)	60S ribosomal protein L21, putative	UP
LmxM.06.0415	0.414599	9.45791	44.0676	3.56797e-05	0.000147419	RPL19/eL19 (06-B)	60S ribosomal protein L19, putative	UP
LmxM.32.3150	0.683304	10.4669	43.9524	3.61027e-05	0.000148813	RPs13/uS15 (32)	40S ribosomal protein S13, putative	UP
LmxM.31.0430	0.598837	11.2905	43.3574	3.83843e-05	0.000156418	RPL17/uL22 (31)	60S ribosomal protein L17, putative	UP
LmxM.32.1955	0.49885	10.3143	43.1368	3.92734e-05	0.000159188	RPL37/eL37 (32)	60S ribosomal protein L37	UP
LmxM.08.0280	-0.300441	6.48026	42.9963	3.98521e-05	0.000160987	RPL2/uL2 (08)	ribosomal protein L2, putative	DOWN
LmxM.07.0680	0.596105	10.5967	42.9916	3.98715e-05	0.000160988	RPS9/uS4 (07)	40S ribosomal protein S9, putative	UP
LmxM.26.1640	0.523233	9.86608	42.6778	4.12021e-05	0.000165243	RPS33/eS28 (26-B)	40S ribosomal protein S33, putative	UP
LmxM.13.0570	0.753459	12.5418	42.005	4.42357e-05	0.000174728	RPS12/eS12 (13)	40S ribosomal protein S12, putative	UP
LmxM.32.3230	0.628599	10.5697	41.6148	4.61159e-05	0.000181332	RPL44/eL44 (32)	60S ribosomal protein L44	UP
LmxM.36.0990	0.741438	10.4271	40.9088	4.97635e-05	0.000193776	RPS10/eS10 (36-B)	40S ribosomal protein S10, putative	UP
LmxM.36.2870	0.786575	4.01524	39.9099	5.5525e-05	0.000211506	RPS24/eS24 (36-B)	40S ribosomal protein S24e	UP
LmxM.31.0450	0.590713	11.3755	39.8707	5.57655e-05	0.000212152	RPS2/uS5 (31)	40S ribosomal protein S2	UP
LmxM.34.1430	0.495834	9.11838	39.8548	5.5864e-05	0.000212431	RPL2/uL2 (34-A)	60S ribosomal protein L2, putative	UP
LmxM.26.2330	0.576869	10.2989	39.7413	5.65725e-05	0.000215027	RPL35/Ul29 (26-A)	60S ribosomal protein L35, putative	UP
LmxM.34.3780	0.51886	10.4608	39.2745	5.95988e-05	0.000224186	RPL27A/L29/uL15/eL18 (34-B)	60S ribosomal protein L27A/L29, putative	UP
LmxM.34.2050	0.599279	11.407	38.3423	6.62361e-05	0.000245343	RPL32/eL32 (34-A)	60S ribosomal protein L32	UP
LmxM.16.0460	0.568748	10.902	37.6025	7.21311e-05	0.000263619	RPL21/eL21 (16)	60S ribosomal protein L21, putative	UP
LmxM.34.1920	0.709392	10.8467	36.9067	7.82484e-05	0.000282153	RPL36/eL36 (34)	60S ribosomal protein L36, putative	UP
LmxM.36.3270	0.630559	11.2226	36.793	7.93054e-05	0.000284614	RPL22/eL22 (36-A)	60S ribosomal protein L22, putative	UP
LmxM.29.3720	0.574612	9.90407	36.5155	8.19573e-05	0.000291257	P2 (29-A)	60S acidic ribosomal protein P2, putative	UP
LmxM.36.3760	0.671927	11.3552	36.2501	8.45914e-05	0.000298227	RPL10A/uL1 (36)	60S ribosomal protein L10a, putative	UP
LmxM.26.0890	0.497715	9.47504	35.3505	9.42968e-05	0.000325427	RPS16/uS9 (26-B)	40S ribosomal protein S16, putative	UP
LmxM.08_29.2860	0.696633	11.023	35.2154	9.5865e-05	0.000329886	RPS19/eS19 (08)	40S ribosomal protein S19-like protein	UP
LmxM.21.1550	0.521585	10.9525	34.8897	9.97761e-05	0.000340542	RPS11/uS17 (21)	40S ribosomal protein S11, putative	UP
LmxM.36.5010	0.47018	10.409	34.2064	0.000108608	0.000364463	RPSA/uS2 (36-A)	40S ribosomal protein SA, putative	UP
LmxM.36.3750	0.599617	9.96848	33.2155	0.000123117	0.000404361	RPS27/eS27 (36)	40S ribosomal protein S27-1, putative	UP
LmxM.21.1060	0.42569	9.46422	32.9626	0.000127181	0.000416726	RPS23/uS12 (21-A)	40S ribosomal protein S23, putative	UP
LmxM.31.2690	0.535324	10.5798	32.6773	0.000131955	0.000427345	RPL27/eL27 (31-A)	ribosomal protein L27, putative	UP
LmxM.33.0860	0.492718	10.8216	31.7618	0.000148774	0.000474647	RPL13A/uL13 (33)	60S ribosomal protein L13a, putative	UP
LmxM.34.1440	0.501755	9.48548	31.7325	0.000149352	0.000476308	RPL2/uL2 (34-B)	60S ribosomal protein L2, putative	UP
LmxM.34.0240	0.801224	11.7102	31.2154	0.00016002	0.000506276	RPL30/eL30 (34)	60S ribosomal protein L30	UP
LmxM.21.1820	0.717959	10.4444	30.0142	0.000188474	0.000577084	RPL37A/eL43 (21)	60S ribosomal protein L37a, putative	UP
LmxM.28.2205	0.555755	10.7394	29.8589	0.000192576	0.000588118	RPS29/uS14 (28-A)	ribosomal protein S29, putative	UP
LmxM.36.1100	0.578798	9.51242	29.794	0.000194319	0.000592594	RPL24/eL24 (36-B)	ribosomal protein L24, putative	UP
LmxM.28.2460	0.581756	10.0616	28.9223	0.000219664	0.000659307	RPS29/uS14 (28-B)	ribosomal protein S29, putative	UP
LmxM.27.1380	0.561542	9.0493	28.664	0.000227911	0.000678219	RPP0/uL10 (27)	60S acidic ribosomal protein P0, putative	UP
LmxM.29.3340	0.550619	11.2921	28.3067	0.000239933	0.000708447	RPL9/uL6 (29)	60S ribosomal protein L9, putative	UP
LmxM.28.2555	0.395348	9.56103	27.511	0.000269502	0.000779515	RPS17/eS17 (28-A)	40S ribosomal protein S17, putative	UP
LmxM.15.0380	0.399718	7.14156	27.2345	0.000280771	0.000809869	P1/P2 (15-B)	60S acidic ribosomal protein, putative	UP
LmxM.28.0960	0.451356	10.3359	26.6205	0.000307856	0.000871756	RPS14/uS11 (28)	40S ribosomal protein S14	UP
LmxM.08_29.1070	0.44421	4.67287	26.3536	0.000320588	0.000901701	RPL1A/uL4 (08-A)	ribosomal protein L1a, putative	UP
LmxM.26.2220	0.569849	10.2743	26.0749	0.000334549	0.000933744	RPL38/eL38 (26)	ribosomal protein L38, putative	UP
LmxM.26.1630	0.597922	9.63315	25.6802	0.000355572	0.00098121	RPS33/eS28 (26-A)	40S ribosomal protein S33, putative	UP
LmxM.31.3130	-0.334688	6.07451	25.6702	0.000356127	0.000982168	RPL3/uL3 (31)	ribosomal protein L3, putative	DOWN
LmxM.20.1650	0.550895	11.2665	25.0632	0.000391657	0.00106298	RPS11/uS17 (20)	ribosomal protein S11 homolog	UP
LmxM.34.3790	0.578085	10.1008	24.8407	0.000405719	0.00109687	RPL23/uL14 (34-A)	60S ribosomal protein L23, putative	UP
LmxM.21.0730	0.529218	10.6279	24.5831	0.000422757	0.00113486	RPL36/eL36 (21)	60S ribosomal protein L36, putative	UP
LmxM.33.2470	0.428385	10.9709	24.3142	0.000441447	0.0011793	RPL35A/eL33 (33)	ribosomal protein l35a, putative	UP
LmxM.21.1780	0.494625	11.7131	24.2036	0.000449419	0.00119668	RPS6/eS6 (21)	40S ribosomal protein S6, putative	UP
LmxM.13.0560	0.555684	12.1029	24.1641	0.000452303	0.00120259	RPL18/eL18 (13)	60S ribosomal protein L18, putative	UP
LmxM.22.1520	0.594626	8.73763	23.9574	0.000467782	0.00123863	RPL14/eL14 (22-A)	40S ribosomal protein L14, putative	UP
LmxM.29.3590	0.470481	10.3388	23.2244	0.000527948	0.00137358	RPS14/uS11 (29)	40S ribosomal protein S14	UP
LmxM.33.0440	0.363357	10.5837	23.1934	0.000530689	0.00137843	RPS25/eS25 (33)	ribosomal protein S25	UP
LmxM.34.3800	0.425013	10.3276	22.9435	0.000553396	0.00142912	RPL23/uL14 (34-B)	60S ribosomal protein L23, putative	UP
LmxM.11.0760	0.431939	9.68126	21.2672	0.000739407	0.00183633	RPS21/eS21 (11-A)	40S ribosomal protein S21, putative	UP
LmxM.33.2780	0.443799	10.8746	20.951	0.000782327	0.00192325	RPS19/eS19 (33)	40S ribosomal protein S19 protein, putative	UP
LmxM.04.0470	0.340368	10.4395	20.8957	0.000790123	0.00193925	RPL11/uL5 (04)	60S ribosomal protein L11 (L5, L16)	UP
LmxM.06.0570	0.479738	8.40071	20.6012	0.000833291	0.0020303	RPL23A/uL23 (06-A)	60S ribosomal protein L23a, putative	UP
LmxM.34.3760	0.49761	10.3055	20.1409	0.000906455	0.00217998	RPL27A/L29/uL15/eL18 (34-A)	60S ribosomal protein L27A/L29, putative	UP
LmxM.01.0410	0.345301	9.39784	19.0984	0.00110228	0.00257499	RPS7/eS7 (01)	hypothetical protein	UP
LmxM.22.1560	0.501132	6.82028	18.8784	0.00114978	0.00267069	RPL14/eL14 (22-B)	40S ribosomal protein L14, putative	UP
LmxM.21.1070	0.425155	9.80794	16.0491	0.00204128	0.00443932	RPS23/uS12 (21-B)	40S ribosomal protein S23, putative	UP
LmxM.29.3730	0.44716	10.2948	15.8731	0.00211993	0.00458702	P2 (29-B)	60S acidic ribosomal protein P2, putative	UP
LmxM.33.0400	-0.315206	6.0339	15.6597	0.00222015	0.00477124	RPS6/eS6 (33)	hypothetical protein, conserved	DOWN
LmxM.36.0980	0.442023	9.37158	15.5816	0.00225823	0.0048456	RPS10/eS10 (36-A)	40S ribosomal protein S10, putative	UP
LmxM.06.0580	0.374288	9.95293	14.8743	0.00264077	0.00554408	RPL23A/uL23 (06-B)	60S ribosomal protein L23a, putative	UP
LmxM.19.0060	0.386004	11.5962	12.491	0.00463961	0.00911143	RPS2/uS5 (19)	40S ribosomal protein S2	UP
LmxM.29.3200	0.449564	10.6152	12.4779	0.0046548	0.00913599	RPS26/eS26 (29)	ribosomal protein S26, putative	UP
LmxM.08.0240	0.197988	6.10493	12.0182	0.00522709	0.0101436	RPL9/uL6 (08)	hypothetical protein, conserved	UP
LmxM.34.3280	0.439635	10.0268	11.6655	0.00572333	0.0109792	RPL31/eL31 (34-A)	60S ribosomal subunit protein L31, putative	UP
LmxM.13.1670	0.478475	11.3602	11.4846	0.00599959	0.0114253	RPL44/eL44 (13)	60S ribosomal protein L44, putative	UP
LmxM.21.1720	0.416594	10.5884	10.8153	0.00716942	0.0133639	RPL32/eL32 (21)	60S ribosomal protein L32	UP
LmxM.29.0690	0.365917	9.19326	10.2192	0.00844581	0.0154403	RPS30/eS30 (29-B)	40S ribosomal protein S30, putative	UP
LmxM.11.0770	0.200671	9.38814	8.57608	0.0136515	0.0234136	RPS21/eS21 (11-B)	40S ribosomal protein S21, putative	UP
LmxM.30.2850	-0.173087	7.32856	8.49858	0.01398	0.023911	RPL7/L12/bL12 (30)	ribosomal protein l7/l12-like protein	DOWN
LmxM.36.4420	0.304066	10.5621	7.7781	0.017534	0.029068	RPL22/eL22 (36-B)	60S ribosomal protein L22, putative	UP
LmxM.36.0940	0.289509	10.0869	7.71922	0.0178696	0.0295834	RPS18/uS13 (36-B)	40S ribosomal protein S18, putative	UP
LmxM.34.1880	0.170174	7.67003	7.14573	0.0215761	0.0348704	RPL5/uL18 (34-A)	60S ribosomal protein L5, putative	UP
LmxM.29.0670	0.349508	10.3366	6.95521	0.0230068	0.036954	RPS30/eS30 (29-A)	40S ribosomal protein S30, putative	UP
LmxM.34.1670	0.285166	10.7631	6.74187	0.0247461	0.0393922	RPL26/uL24 (34)	60S ribosomal protein L26, putative	UP
LmxM.26.2340	0.229477	10.1194	6.71688	0.02496	0.0396646	RPL35/Ul29 (26-B)	60S ribosomal protein L35, putative	UP
LmxM.08_29.2370	0.311963	9.17506	6.29493	0.0289303	0.0452262	RPL39/eL39 (08)	60S ribosomal protein L39, putative	UP
LmxM.36.3390	0.26291	10.157	6.07018	0.0313542	0.0485706	RPL29/eL29 (36-A)	ribosomal protein L29, putative	UP
LmxM.24.0040	0.27246	10.4994	5.35018	0.0409523	0.0615352	RPL17/uL22 (24)	60S ribosomal protein L17, putative	NS
LmxM.34.2190	0.261533	10.7327	4.74724	0.0518364	0.0757791	RPL12/uL11 (34)	60S ribosomal protein L12, putative	NS
LmxM.36.3400	0.204852	9.767	4.30812	0.0620258	0.089025	RPL29/eL29 (36-B)	ribosomal protein L29, putative	NS
LmxM.15.0370	0.263615	6.96816	3.62672	0.0831754	0.115247	P1/P2 (15-A)	60S acidic ribosomal protein, putative	NS
LmxM.04.0860	0.0965001	6.67193	2.70038	0.128414	0.169905	RPL30/eL30 (04)	hypothetical protein	NS
LmxM.36.1070	0.193866	8.39501	2.19893	0.166023	0.213157	RPL24/eL24 (36-A)	ribosomal protein L24, putative	NS
LmxM.03.0440	0.132457	8.86524	1.97538	0.187333	0.237468	P2 (03-B)	60S acidic ribosomal protein P2, putative	NS
LmxM.36.1925	0.146601	10.6168	1.70981	0.217531	0.270764	RPL37A/eL43 (36)	60S ribosomal protein L37a	NS
LmxM.31.2710	0.0752079	9.2162	1.48749	0.247969	0.303626	RPL27/eL27 (31-B)	ribosomal protein L27, putative	NS
LmxM.33.3815	-0.0885454	6.87099	1.24922	0.287384	0.345672	RPL14/eL14 (33)	ribosomal protein L14, putative	NS
LmxM.23.1190	0.0923084	5.77955	1.22159	0.292505	0.351023	RPS9/uS4 (23)	hypothetical protein, conserved	NS
LmxM.22.0870	-0.0530837	6.35964	1.15717	0.304954	0.364185	RPL22/RPL17/uL22 (22)	ribosomal protein L22p/L17e, putative	NS
LmxM.27.2220	-0.0369384	7.07246	0.531327	0.481196	0.542505	RPL11/uL5 (27)	ribosomal protein L11, putative	NS
LmxM.15.1207	0.0466765	5.17006	0.274122	0.610907	0.664811	P2 (15-B)	60S acidic ribosomal protein P2	NS
LmxM.34.1960	-0.0477472	4.13067	0.193733	0.668303	0.716508	RPL32_34_B/eL32 (34-B)	ribosomal protein L32-like protein	NS
LmxM.11.1130	0.0518053	8.08595	0.0768899	0.78667	0.821138	RPL28/eL28 (11)	60S ribosomal protein L28, putative	NS
LmxM.16.0160	-0.0142036	6.4629	0.044111	0.837465	0.865729	RPL17/uL22 (16)	50S ribosomal protein L17, putative	NS
