## Supplementary material for "Active Transcriptome Remodeling and Epigenetic Adaptations Underlie Persistence in *Leishmania* parasites": Source Data 4

### Sheet: 7A_Venn_Diagram
X	Row.names	logFC	logCPM	F	PValue	FDR	Description	Symbol (Ribsomal proteins)	logp	color	comparison	reg	Gene_name.y	Biotype
35	LmxM.01.0300	-0.437088	7.50652	16.955	0.00157504	0.0134734	LmxM.01.0300		1.87052	Downregulated	Rechallenged Persisters relative to Rechallenged Parental	Downregulated	4F5 protein family, putative	protein_coding
39	LmxM.01.0330	-0.297376	7.22465	10.7312	0.00703626	0.0337813	LmxM.01.0330		1.47132	Downregulated	Rechallenged Persisters relative to Rechallenged Parental	Downregulated	hypothetical protein, conserved	protein_coding
166	LmxM.03.0020	-0.291564	7.2247	14.5884	0.00265631	0.0183437	LmxM.03.0020		1.73651	Downregulated	Rechallenged Persisters relative to Rechallenged Parental	Downregulated	hypothetical protein, conserved	protein_coding
167	LmxM.03.0030	-0.316349	7.75108	18.0957	0.00124462	0.0114694	LmxM.03.0030		1.94046	Downregulated	Rechallenged Persisters relative to Rechallenged Parental	Downregulated	D-3-phosphoglycerate dehydrogenase-like protein	protein_coding
206	LmxM.03.0440	-0.479012	9.22072	8.90452	0.011953	0.0478626	LmxM.03.0440	P2 (03-B)	1.32	Downregulated	Rechallenged Persisters relative to Rechallenged Parental	Downregulated	60S acidic ribosomal protein P2, putative	protein_coding
246	LmxM.03.0830	-0.40201	4.30872	9.5998	0.00970951	0.0419155	LmxM.03.0830		1.37762	Downregulated	Rechallenged Persisters relative to Rechallenged Parental	Downregulated	hypothetical protein, conserved	protein_coding
255	LmxM.03.0920	-0.363524	7.22378	15.5851	0.00211874	0.0160348	LmxM.03.0920		1.79494	Downregulated	Rechallenged Persisters relative to Rechallenged Parental	Downregulated	Got1/Sft2-like family, putative	protein_coding
326	LmxM.04.0625	-0.377277	8.28798	25.1538	0.00034896	0.00597583	LmxM.04.0625		2.2236	Downregulated	Rechallenged Persisters relative to Rechallenged Parental	Downregulated	hypothetical protein	protein_coding
327	LmxM.04.0630	-0.340896	9.67947	10.3646	0.00779396	0.0361309	LmxM.04.0630		1.44212	Downregulated	Rechallenged Persisters relative to Rechallenged Parental	Downregulated	hypothetical protein, conserved	protein_coding
340	LmxM.04.0760	-0.343777	10.1792	9.02956	0.0115075	0.0468435	LmxM.04.0760		1.32935	Downregulated	Rechallenged Persisters relative to Rechallenged Parental	Downregulated	hypothetical protein	protein_coding
372	LmxM.04.1100	-0.299823	5.82107	13.1857	0.00371214	0.022672	LmxM.04.1100		1.64451	Downregulated	Rechallenged Persisters relative to Rechallenged Parental	Downregulated	hypothetical protein	protein_coding
377	LmxM.04.1150	-0.407486	5.82183	21.0722	0.000702737	0.00826652	LmxM.04.1150		2.08268	Downregulated	Rechallenged Persisters relative to Rechallenged Parental	Downregulated	hypothetical protein, conserved	protein_coding
392	LmxM.05.0020	-0.460596	7.01344	15.2844	0.00226614	0.016717	LmxM.05.0020		1.77684	Downregulated	Rechallenged Persisters relative to Rechallenged Parental	Downregulated	hypothetical protein, conserved	protein_coding
420	LmxM.05.0285	-0.432781	5.411	16.9499	0.00157673	0.013474	LmxM.05.0285		1.8705	Downregulated	Rechallenged Persisters relative to Rechallenged Parental	Downregulated	ARP2/3 complex 16kDa subunit, putative	protein_coding
478	LmxM.05.0860	-0.37299	6.06422	14.4159	0.00276495	0.0187222	LmxM.05.0860		1.72764	Downregulated	Rechallenged Persisters relative to Rechallenged Parental	Downregulated	hypothetical protein, conserved	protein_coding
530	LmxM.06.0150	-0.334202	6.601	11.2796	0.00605935	0.0309606	LmxM.06.0150		1.50919	Downregulated	Rechallenged Persisters relative to Rechallenged Parental	Downregulated	hypothetical protein, conserved	protein_coding
545	LmxM.06.0300	-0.360425	6.55646	23.5626	0.000453795	0.00680811	LmxM.06.0300		2.16697	Downregulated	Rechallenged Persisters relative to Rechallenged Parental	Downregulated	MYND finger domain-like protein	protein_coding
641	LmxM.06.1230	-0.332926	5.81803	12.3819	0.00454002	0.0258859	LmxM.06.1230		1.58694	Downregulated	Rechallenged Persisters relative to Rechallenged Parental	Downregulated	Protein of unknown function (DUF1637), putative	protein_coding
699	LmxM.07.0475	-0.330159	5.75704	11.193	0.00620232	0.0314218	LmxM.07.0475		1.50277	Downregulated	Rechallenged Persisters relative to Rechallenged Parental	Downregulated	hypothetical protein, conserved	protein_coding
871	LmxM.08.0950	-0.350787	7.68823	11.5387	0.00565407	0.0294301	LmxM.08.0950		1.53121	Downregulated	Rechallenged Persisters relative to Rechallenged Parental	Downregulated	hypothetical protein, conserved	protein_coding
898	LmxM.08.1200	-0.407603	5.4118	16.5304	0.00172378	0.0142353	LmxM.08.1200		1.84663	Downregulated	Rechallenged Persisters relative to Rechallenged Parental	Downregulated	MIX protein	protein_coding
980	LmxM.08_29.0670	-0.2691	6.55758	8.75804	0.0125012	0.0493019	LmxM.08_29.0670		1.30714	Downregulated	Rechallenged Persisters relative to Rechallenged Parental	Downregulated	hypothetical protein, conserved	protein_coding
1004	LmxM.08_29.0868	-0.343278	5.09688	13.0401	0.00384794	0.0232847	LmxM.08_29.0868		1.63293	Downregulated	Rechallenged Persisters relative to Rechallenged Parental	Downregulated	cytochrome b5-like Heme/Steroid binding domain containing protein, putative	protein_coding
1007	LmxM.08_29.0885	-0.292503	6.87286	14.7129	0.00258103	0.0180478	LmxM.08_29.0885		1.74358	Downregulated	Rechallenged Persisters relative to Rechallenged Parental	Downregulated	phytanoyl-CoA dioxygenase (PhyH), putative	protein_coding
1101	LmxM.08_29.1820	-0.378614	7.1271	29.805	0.000172498	0.00421107	LmxM.08_29.1820		2.37561	Downregulated	Rechallenged Persisters relative to Rechallenged Parental	Downregulated	hypothetical protein, conserved	protein_coding
1102	LmxM.08_29.1830	-0.223081	7.83673	8.70194	0.012719	0.0497148	LmxM.08_29.1830		1.30351	Downregulated	Rechallenged Persisters relative to Rechallenged Parental	Downregulated	dihydrolipoamide dehydrogenase, putative	protein_coding
1103	LmxM.08_29.1840	-0.347062	5.2492	15.0134	0.00240947	0.0173569	LmxM.08_29.1840		1.76053	Downregulated	Rechallenged Persisters relative to Rechallenged Parental	Downregulated	hypothetical protein, conserved	protein_coding
1156	LmxM.08_29.2360	-0.338173	8.10617	18.0236	0.00126289	0.0115867	LmxM.08_29.2360		1.93604	Downregulated	Rechallenged Persisters relative to Rechallenged Parental	Downregulated	aspartyl aminopeptidase, putative	protein_coding
1195	LmxM.08_29.2750	-0.371303	6.05824	12.4569	0.00445414	0.0255761	LmxM.08_29.2750		1.59217	Downregulated	Rechallenged Persisters relative to Rechallenged Parental	Downregulated	hypothetical protein, conserved	protein_coding
1196	LmxM.08_29.2760	-0.241568	8.46927	8.92358	0.0118838	0.0477007	LmxM.08_29.2760		1.32148	Downregulated	Rechallenged Persisters relative to Rechallenged Parental	Downregulated	Putative intraflagellar transport protein C3	protein_coding
1197	LmxM.08_29.2770	-0.380062	6.73505	17.0071	0.00155787	0.0133765	LmxM.08_29.2770		1.87366	Downregulated	Rechallenged Persisters relative to Rechallenged Parental	Downregulated	hypothetical protein, conserved	protein_coding
1211	LmxM.09.0020	-0.214557	6.81056	10.3734	0.00777455	0.036081	LmxM.09.0020		1.44272	Downregulated	Rechallenged Persisters relative to Rechallenged Parental	Downregulated	hypothetical protein, conserved	protein_coding
1213	LmxM.09.0040	-0.285828	5.98271	12.8354	0.00404897	0.0240987	LmxM.09.0040		1.61801	Downregulated	Rechallenged Persisters relative to Rechallenged Parental	Downregulated	N-acetylglucosaminyl-phosphatidylinositol deacetylase	protein_coding
1215	LmxM.09.0060	-0.449149	7.48648	44.1299	3.01695e-05	0.00189687	LmxM.09.0060		2.72196	Downregulated	Rechallenged Persisters relative to Rechallenged Parental	Downregulated	RNA-binding protein 5, putative	protein_coding
1291	LmxM.09.0810	-0.345524	5.98229	13.7796	0.00321372	0.020592	LmxM.09.0810		1.6863	Downregulated	Rechallenged Persisters relative to Rechallenged Parental	Downregulated	prefoldin subunit, putative	protein_coding
1292	LmxM.09.0820	-0.262055	7.08394	9.0154	0.0115569	0.0469978	LmxM.09.0820		1.32792	Downregulated	Rechallenged Persisters relative to Rechallenged Parental	Downregulated	hypothetical protein, conserved	protein_coding
1306	LmxM.09.0950	-0.261647	5.68377	11.0405	0.00646404	0.0322199	LmxM.09.0950		1.49188	Downregulated	Rechallenged Persisters relative to Rechallenged Parental	Downregulated	O-phosphoseryl-tRNA(Sec) selenium transferase, putative	protein_coding
1311	LmxM.09.1000	-0.321013	6.72468	12.9872	0.00389874	0.0234345	LmxM.09.1000		1.63014	Downregulated	Rechallenged Persisters relative to Rechallenged Parental	Downregulated	PUB domain containing protein, putative	protein_coding
1323	LmxM.09.1130	-0.229616	6.63967	10.1825	0.00820594	0.0374994	LmxM.09.1130		1.42598	Downregulated	Rechallenged Persisters relative to Rechallenged Parental	Downregulated	mitochondrial import inner membrane translocase subunit TIM17, putative	protein_coding
1352	LmxM.09.1410	-0.324391	5.0201	10.4115	0.00769187	0.0358598	LmxM.09.1410		1.44539	Downregulated	Rechallenged Persisters relative to Rechallenged Parental	Downregulated	SET domain containing protein, putative	protein_coding
1357	LmxM.09.1460	-0.30335	6.92067	8.68039	0.0128039	0.049953	LmxM.09.1460		1.30144	Downregulated	Rechallenged Persisters relative to Rechallenged Parental	Downregulated	rhodanese-like domain containing protein, putative	protein_coding
1358	LmxM.09.1470	-0.343078	6.53412	12.0141	0.00499077	0.0273796	LmxM.09.1470		1.56257	Downregulated	Rechallenged Persisters relative to Rechallenged Parental	Downregulated	rhodanese-like domain containing protein, putative	protein_coding
1364	LmxM.09.1520	-0.366	7.49904	19.0202	0.00103561	0.0103445	LmxM.09.1520		1.98529	Downregulated	Rechallenged Persisters relative to Rechallenged Parental	Downregulated	hypothetical protein, conserved	protein_coding
1365	LmxM.09.1530	-0.375249	6.13697	20.2468	0.000818733	0.00906578	LmxM.09.1530		2.04259	Downregulated	Rechallenged Persisters relative to Rechallenged Parental	Downregulated	Radial spoke protein 11	protein_coding
1367	LmxM.09.1550	-0.409974	5.65167	13.6531	0.00331295	0.0210411	LmxM.09.1550		1.67693	Downregulated	Rechallenged Persisters relative to Rechallenged Parental	Downregulated	hypothetical protein, conserved	protein_coding
1472	LmxM.10.0945	-0.292681	6.78274	12.2027	0.00475338	0.0265326	LmxM.10.0945		1.57622	Downregulated	Rechallenged Persisters relative to Rechallenged Parental	Downregulated	Archaic translocase of outer membrane 12 kDa subunit, putative	protein_coding
1483	LmxM.10.1050	-0.326061	6.7431	9.6568	0.00954879	0.0414575	LmxM.10.1050		1.3824	Downregulated	Rechallenged Persisters relative to Rechallenged Parental	Downregulated	DnaJ domain containing protein, putative	protein_coding
1504	LmxM.10.1227	-0.368417	6.02549	18.9233	0.00105546	0.0104656	LmxM.10.1227		1.98024	Downregulated	Rechallenged Persisters relative to Rechallenged Parental	Downregulated	kinetoplastid kinetochore protein 20	protein_coding
1522	LmxM.11.0020	-0.488131	6.55435	38.3966	5.6942e-05	0.00255804	LmxM.11.0020		2.59209	Downregulated	Rechallenged Persisters relative to Rechallenged Parental	Downregulated	Endoplasmic Reticulum-Golgi Intermediate Compartment (ERGIC)/Endoplasmic reticulum vesicle transporter, putative	protein_coding
1570	LmxM.11.0490	-0.318706	6.41876	21.1992	0.000686666	0.00819552	LmxM.11.0490		2.08642	Downregulated	Rechallenged Persisters relative to Rechallenged Parental	Downregulated	tetratricopeptide repeat (TPR) protein	protein_coding
1571	LmxM.11.0500	-0.260296	6.19287	9.22482	0.0108506	0.0451827	LmxM.11.0500		1.34503	Downregulated	Rechallenged Persisters relative to Rechallenged Parental	Downregulated	hypothetical protein, conserved	protein_coding
1655	LmxM.11.1350	-0.275424	7.09357	14.644	0.00262237	0.0181997	LmxM.11.1350		1.73994	Downregulated	Rechallenged Persisters relative to Rechallenged Parental	Downregulated	hypothetical protein, conserved	protein_coding
1664	LmxM.12.0010	-0.249155	7.40673	12.2097	0.00474478	0.0265326	LmxM.12.0010		1.57622	Downregulated	Rechallenged Persisters relative to Rechallenged Parental	Downregulated	translation initiation factor EIF-2b alpha subunit, putative	protein_coding
1669	LmxM.12.0050	-0.354022	7.35481	28.611	0.00020501	0.00455223	LmxM.12.0050		2.34178	Downregulated	Rechallenged Persisters relative to Rechallenged Parental	Downregulated	hypothetical protein, conserved	protein_coding
1763	LmxM.12.1270	-0.412779	8.29475	27.1715	0.000254297	0.00519102	LmxM.12.1270		2.28475	Downregulated	Rechallenged Persisters relative to Rechallenged Parental	Downregulated	arginine N-methyltransferase-like protein	protein_coding
1765	LmxM.12.1290	-0.396194	7.07033	16.3105	0.0018073	0.014613	LmxM.12.1290		1.83526	Downregulated	Rechallenged Persisters relative to Rechallenged Parental	Downregulated	hypothetical protein, conserved	protein_coding
1776	LmxM.13.0030	-0.379183	8.49533	14.3323	0.00281947	0.0189663	LmxM.13.0030		1.72202	Downregulated	Rechallenged Persisters relative to Rechallenged Parental	Downregulated	hypothetical protein, conserved	protein_coding
1819	LmxM.13.0540	-0.291662	6.61199	14.9001	0.0024725	0.0176193	LmxM.13.0540		1.75401	Downregulated	Rechallenged Persisters relative to Rechallenged Parental	Downregulated	hypothetical protein, conserved	protein_coding
1985	LmxM.14.0450	-0.289666	8.37013	10.1765	0.00822008	0.0375401	LmxM.14.0450		1.4255	Downregulated	Rechallenged Persisters relative to Rechallenged Parental	Downregulated	N-terminal conserved domain of Nudc./CS domain containing protein, putative	protein_coding
1992	LmxM.14.0520	-0.483529	8.38421	18.9975	0.00104022	0.0103637	LmxM.14.0520		1.98448	Downregulated	Rechallenged Persisters relative to Rechallenged Parental	Downregulated	hypothetical protein, conserved	protein_coding
2050	LmxM.14.1045	-0.266177	6.88747	9.29519	0.0106248	0.044442	LmxM.14.1045		1.35221	Downregulated	Rechallenged Persisters relative to Rechallenged Parental	Downregulated	hypothetical protein, conserved	protein_coding
2054	LmxM.14.1080	-0.310412	6.73125	13.837	0.00316989	0.0204209	LmxM.14.1080		1.68993	Downregulated	Rechallenged Persisters relative to Rechallenged Parental	Downregulated	hypothetical protein, conserved	protein_coding
2133	LmxM.15.0290	-0.29501	6.17986	11.7449	0.00535426	0.0285276	LmxM.15.0290		1.54474	Downregulated	Rechallenged Persisters relative to Rechallenged Parental	Downregulated	hypothetical protein, conserved	protein_coding
2182	LmxM.15.0815	-0.285989	5.91287	10.6575	0.00718134	0.0342754	LmxM.15.0815		1.46502	Downregulated	Rechallenged Persisters relative to Rechallenged Parental	Downregulated	dolichol phosphate-mannose biosynthesis regulatory protein (DPM2), putative	protein_coding
2189	LmxM.15.0870	-0.29968	7.22551	11.9873	0.00502562	0.027463	LmxM.15.0870		1.56125	Downregulated	Rechallenged Persisters relative to Rechallenged Parental	Downregulated	Sugar (and other) transporter, putative	protein_coding
2215	LmxM.15.1207	-0.512416	5.55344	8.72969	0.0126107	0.0495417	LmxM.15.1207	P2 (15-B)	1.30503	Downregulated	Rechallenged Persisters relative to Rechallenged Parental	Downregulated	60S acidic ribosomal protein P2	protein_coding
2230	LmxM.15.1343	-0.436297	5.90255	20.2127	0.000823987	0.0090878	LmxM.15.1343		2.04154	Downregulated	Rechallenged Persisters relative to Rechallenged Parental	Downregulated	hypothetical protein	protein_coding
2246	LmxM.15.1470	-0.313562	8.79575	11.0259	0.00648977	0.0322327	LmxM.15.1470		1.4917	Downregulated	Rechallenged Persisters relative to Rechallenged Parental	Downregulated	ribosomal protein S6, putative	protein_coding
2263	LmxM.16.0010	-0.31202	7.69433	12.1375	0.00483389	0.0268567	LmxM.16.0010		1.57095	Downregulated	Rechallenged Persisters relative to Rechallenged Parental	Downregulated	hypothetical protein, conserved	protein_coding
2276	LmxM.16.0150	-0.463073	6.44822	45.0242	2.74904e-05	0.00183614	LmxM.16.0150		2.73609	Downregulated	Rechallenged Persisters relative to Rechallenged Parental	Downregulated	hypothetical protein, conserved	protein_coding
2277	LmxM.16.0160	-0.301696	6.87631	14.462	0.00273543	0.0186051	LmxM.16.0160	RPL17/uL22 (16)	1.73037	Downregulated	Rechallenged Persisters relative to Rechallenged Parental	Downregulated	50S ribosomal protein L17, putative	protein_coding
2328	LmxM.16.0650	-0.274111	6.30272	10.3389	0.0078505	0.0363527	LmxM.16.0650		1.43946	Downregulated	Rechallenged Persisters relative to Rechallenged Parental	Downregulated	RING-H2 zinc finger, putative	protein_coding
2342	LmxM.16.0790	-0.287626	6.95429	11.085	0.00638635	0.0320623	LmxM.16.0790		1.494	Downregulated	Rechallenged Persisters relative to Rechallenged Parental	Downregulated	chitinase	protein_coding
2356	LmxM.16.0930	-0.519649	7.07049	26.0162	0.000304152	0.00557131	LmxM.16.0930		2.25404	Downregulated	Rechallenged Persisters relative to Rechallenged Parental	Downregulated	Snf7, putative	protein_coding
2357	LmxM.16.0940	-0.450311	6.79538	17.3157	0.00146046	0.0127947	LmxM.16.0940		1.89297	Downregulated	Rechallenged Persisters relative to Rechallenged Parental	Downregulated	dynein light chain, putative	protein_coding
2371	LmxM.16.1065	-0.360094	7.1436	13.6123	0.0033457	0.0211727	LmxM.16.1065		1.67422	Downregulated	Rechallenged Persisters relative to Rechallenged Parental	Downregulated	ubiquitin fold modifier protein, putative	protein_coding
2377	LmxM.16.1120	-0.380349	6.1957	10.8508	0.00680821	0.0332596	LmxM.16.1120		1.47808	Downregulated	Rechallenged Persisters relative to Rechallenged Parental	Downregulated	hypothetical protein, conserved	protein_coding
2422	LmxM.16.1530	-0.387816	8.14447	21.3717	0.000665523	0.00806231	LmxM.16.1530		2.09354	Downregulated	Rechallenged Persisters relative to Rechallenged Parental	Downregulated	endoplasmic reticulum oxidoreductin, putative	protein_coding
2440	LmxM.17.0020	-0.255451	6.46537	12.2846	0.00465442	0.0262388	LmxM.17.0020		1.58106	Downregulated	Rechallenged Persisters relative to Rechallenged Parental	Downregulated	Protein of unknown function (DUF3522), putative	protein_coding
2443	LmxM.17.0040	-0.382122	6.8904	17.1856	0.00150064	0.0130645	LmxM.17.0040		1.88391	Downregulated	Rechallenged Persisters relative to Rechallenged Parental	Downregulated	DnaJ domain containing protein, putative	protein_coding
2527	LmxM.17.0860	-0.457447	7.00101	29.8727	0.000170843	0.00420484	LmxM.17.0860		2.37625	Downregulated	Rechallenged Persisters relative to Rechallenged Parental	Downregulated	hypothetical protein, unknown function	protein_coding
2600	LmxM.18.0030	-0.312227	7.49234	12.7003	0.00418841	0.0246434	LmxM.18.0030		1.6083	Downregulated	Rechallenged Persisters relative to Rechallenged Parental	Downregulated	RNA-binding protein 27, putative	protein_coding
2623	LmxM.18.0260	-0.335849	5.7582	9.45544	0.0101311	0.0430323	LmxM.18.0260		1.36621	Downregulated	Rechallenged Persisters relative to Rechallenged Parental	Downregulated	hypothetical protein, conserved	protein_coding
2628	LmxM.18.0310	-0.397809	6.0902	23.6724	0.000445468	0.0067473	LmxM.18.0310		2.17087	Downregulated	Rechallenged Persisters relative to Rechallenged Parental	Downregulated	hypothetical protein, conserved	protein_coding
2647	LmxM.18.0500	-0.304445	6.16543	20.1528	0.000833323	0.00913257	LmxM.18.0500		2.03941	Downregulated	Rechallenged Persisters relative to Rechallenged Parental	Downregulated	hypothetical protein, conserved	protein_coding
2758	LmxM.18.1630	-0.263182	7.1097	9.7165	0.00938383	0.0409972	LmxM.18.1630		1.38725	Downregulated	Rechallenged Persisters relative to Rechallenged Parental	Downregulated	hypothetical protein, conserved	protein_coding
2810	LmxM.19.0440	-0.352941	8.63523	20.4892	0.000782474	0.00890742	LmxM.19.0440		2.05025	Downregulated	Rechallenged Persisters relative to Rechallenged Parental	Downregulated	nucleosome assembly protein, putative	protein_coding
2908	LmxM.19.1430	-0.304367	6.34379	11.8162	0.00525496	0.0282291	LmxM.19.1430		1.5493	Downregulated	Rechallenged Persisters relative to Rechallenged Parental	Downregulated	pre-RNA processing PIH1/Nop17, putative	protein_coding
2924	LmxM.19.1600	-0.359656	6.53153	11.7395	0.00536183	0.0285497	LmxM.19.1600		1.5444	Downregulated	Rechallenged Persisters relative to Rechallenged Parental	Downregulated	SRP19 protein, putative	protein_coding
2926	LmxM.19.1620	-0.32815	5.86804	13.6791	0.00329229	0.0209507	LmxM.19.1620		1.6788	Downregulated	Rechallenged Persisters relative to Rechallenged Parental	Downregulated	potassium voltage-gated channel, putative	protein_coding
2930	LmxM.19:ncRNA:rfamscan:173533-173698	-0.354321	6.62937	23.0938	0.000491483	0.00708703	LmxM.19:ncRNA:rfamscan:173533-173698		2.14954	Downregulated	Rechallenged Persisters relative to Rechallenged Parental	Downregulated	ncRNA	ncRNA
3026	LmxM.20.0910	-0.257628	6.52247	8.99554	0.0116267	0.0470763	LmxM.20.0910		1.3272	Downregulated	Rechallenged Persisters relative to Rechallenged Parental	Downregulated	hypothetical protein, conserved	protein_coding
3102	LmxM.20.1620	-0.301918	6.98285	13.3259	0.0035867	0.0222147	LmxM.20.1620		1.65336	Downregulated	Rechallenged Persisters relative to Rechallenged Parental	Downregulated	CHORD, putative	protein_coding
3137	LmxM.21.0023	-0.374187	7.04116	19.3584	0.000969678	0.0100072	LmxM.21.0023		1.99969	Downregulated	Rechallenged Persisters relative to Rechallenged Parental	Downregulated	ring-box protein 1, putative	protein_coding
3138	LmxM.21.0027	-0.491065	5.57997	28.1242	0.000220302	0.00476504	LmxM.21.0027		2.32193	Downregulated	Rechallenged Persisters relative to Rechallenged Parental	Downregulated	hypothetical protein, conserved	protein_coding
3140	LmxM.21.0040	-0.391265	5.57096	16.0795	0.00190022	0.0149961	LmxM.21.0040		1.82402	Downregulated	Rechallenged Persisters relative to Rechallenged Parental	Downregulated	hypothetical protein, conserved	protein_coding
3143	LmxM.21.0060	-0.205643	7.05337	8.85388	0.0121392	0.048331	LmxM.21.0060		1.31577	Downregulated	Rechallenged Persisters relative to Rechallenged Parental	Downregulated	WD domain, G-beta repeat, putative	protein_coding
3211	LmxM.21.0725	-0.262952	6.69877	12.6336	0.00425935	0.0248886	LmxM.21.0725		1.604	Downregulated	Rechallenged Persisters relative to Rechallenged Parental	Downregulated	hypothetical protein, conserved	protein_coding
3290	LmxM.21.1320	-0.382719	7.36539	14.8778	0.00248515	0.0176583	LmxM.21.1320		1.75305	Downregulated	Rechallenged Persisters relative to Rechallenged Parental	Downregulated	hypothetical protein, conserved	protein_coding
3330	LmxM.21.1620	-0.283275	6.15239	13.9509	0.00308495	0.0200422	LmxM.21.1620		1.69805	Downregulated	Rechallenged Persisters relative to Rechallenged Parental	Downregulated	mitochondrial RNA binding complex 1 subunit, putative	protein_coding
3343	LmxM.21.1740	-0.321862	7.36122	13.5361	0.00340794	0.0214092	LmxM.21.1740		1.6694	Downregulated	Rechallenged Persisters relative to Rechallenged Parental	Downregulated	RNA polymerase II, putative	protein_coding
3488	LmxM.22.1220	-0.326037	6.02346	10.0649	0.00848582	0.0383377	LmxM.22.1220		1.41637	Downregulated	Rechallenged Persisters relative to Rechallenged Parental	Downregulated	hypothetical protein, conserved	protein_coding
3508	LmxM.22.1420	-0.310469	4.87187	9.20637	0.0109107	0.0452756	LmxM.22.1420		1.34414	Downregulated	Rechallenged Persisters relative to Rechallenged Parental	Downregulated	aquaporin, putative	protein_coding
3509	LmxM.22.1430	-0.485595	7.15823	26.5798	0.00027852	0.00539515	LmxM.22.1430		2.268	Downregulated	Rechallenged Persisters relative to Rechallenged Parental	Downregulated	fk506-binding protein 1-like protein	protein_coding
3514	LmxM.22.1480	-0.372766	6.10113	17.965	0.00127801	0.0116741	LmxM.22.1480		1.93278	Downregulated	Rechallenged Persisters relative to Rechallenged Parental	Downregulated	Mitochondrial glycoprotein, putative	protein_coding
3515	LmxM.22.1490	-0.336818	6.44626	21.669	0.000630836	0.0078563	LmxM.22.1490		2.10478	Downregulated	Rechallenged Persisters relative to Rechallenged Parental	Downregulated	Serine-threonin protein phosphatase, putative	protein_coding
3519	LmxM.22.1530	-0.376834	6.106	25.4408	0.000333237	0.00583011	LmxM.22.1530		2.23432	Downregulated	Rechallenged Persisters relative to Rechallenged Parental	Downregulated	dephospho-CoA kinase, putative	protein_coding
3539	LmxM.23.0020	-0.412798	7.07611	27.1793	0.000253992	0.00519102	LmxM.23.0020		2.28475	Downregulated	Rechallenged Persisters relative to Rechallenged Parental	Downregulated	hypothetical protein, conserved	protein_coding
3656	LmxM.23.1090	-0.23028	5.91041	9.05264	0.0114274	0.046654	LmxM.23.1090		1.33111	Downregulated	Rechallenged Persisters relative to Rechallenged Parental	Downregulated	Probable methyltransferase BTM2 homolog	protein_coding
3660	LmxM.23.1130	-0.326337	6.35104	21.5151	0.000648517	0.00795077	LmxM.23.1130		2.09959	Downregulated	Rechallenged Persisters relative to Rechallenged Parental	Downregulated	hypothetical protein, conserved	protein_coding
3662	LmxM.23.1150	-0.330019	6.67193	18.4437	0.00116057	0.0109611	LmxM.23.1150		1.96015	Downregulated	Rechallenged Persisters relative to Rechallenged Parental	Downregulated	hypothetical protein, conserved	protein_coding
3672	LmxM.23.1230	-0.402456	5.67548	14.0123	0.00304027	0.0198772	LmxM.23.1230		1.70164	Downregulated	Rechallenged Persisters relative to Rechallenged Parental	Downregulated	hypothetical protein, conserved	protein_coding
3750	LmxM.24.0170	-0.345922	7.10291	12.9956	0.00389061	0.0234169	LmxM.24.0170		1.63047	Downregulated	Rechallenged Persisters relative to Rechallenged Parental	Downregulated	hypothetical protein, conserved	protein_coding
3806	LmxM.24.0720	-0.416122	6.81094	15.128	0.00234755	0.0171027	LmxM.24.0720		1.76693	Downregulated	Rechallenged Persisters relative to Rechallenged Parental	Downregulated	mitochondrial translocase subunit, putative	protein_coding
3868	LmxM.24.1315	-0.482218	7.05166	26.4405	0.00028461	0.00540902	LmxM.24.1315		2.26688	Downregulated	Rechallenged Persisters relative to Rechallenged Parental	Downregulated	peptidyl-prolyl cis-trans isomerase-like protein	protein_coding
3869	LmxM.24.1320	-0.449436	5.54484	20.4822	0.000783494	0.00890742	LmxM.24.1320		2.05025	Downregulated	Rechallenged Persisters relative to Rechallenged Parental	Downregulated	transport protein particle (TRAPP) component, putative	protein_coding
3870	LmxM.24.1330	-0.511136	7.59242	27.8779	0.00022855	0.00488022	LmxM.24.1330		2.31156	Downregulated	Rechallenged Persisters relative to Rechallenged Parental	Downregulated	hypothetical protein, conserved	protein_coding
3900	LmxM.24.1600	-0.457685	6.4047	44.0523	3.0416e-05	0.00189687	LmxM.24.1600		2.72196	Downregulated	Rechallenged Persisters relative to Rechallenged Parental	Downregulated	hypothetical protein, unknown function	protein_coding
3971	LmxM.24.2290	-0.279651	6.51856	16.5178	0.00172845	0.0142548	LmxM.24.2290		1.84604	Downregulated	Rechallenged Persisters relative to Rechallenged Parental	Downregulated	cullin-like protein-like protein	protein_coding
3972	LmxM.24.2300	-0.293691	6.58077	9.4059	0.0102808	0.0435485	LmxM.24.2300		1.36103	Downregulated	Rechallenged Persisters relative to Rechallenged Parental	Downregulated	hypothetical protein, unknown function	protein_coding
3973	LmxM.24.2310	-0.469142	5.94186	26.2708	0.000292245	0.00546307	LmxM.24.2310		2.26256	Downregulated	Rechallenged Persisters relative to Rechallenged Parental	Downregulated	hypothetical protein, conserved	protein_coding
3974	LmxM.24.2320	-0.287522	7.46526	12.1529	0.00481472	0.0267987	LmxM.24.2320		1.57189	Downregulated	Rechallenged Persisters relative to Rechallenged Parental	Downregulated	mitogen-activated protein kinase	protein_coding
3975	LmxM.24.2330	-0.593478	8.14254	35.9003	7.68925e-05	0.0029539	LmxM.24.2330		2.5296	Downregulated	Rechallenged Persisters relative to Rechallenged Parental	Downregulated	hypothetical protein, conserved	protein_coding
4018	LmxM.25.0305	-0.339677	6.29656	8.98718	0.0116562	0.0471502	LmxM.25.0305		1.32652	Downregulated	Rechallenged Persisters relative to Rechallenged Parental	Downregulated	hypothetical protein, conserved	protein_coding
4051	LmxM.25.0630	-0.234493	6.54359	9.52935	0.00991259	0.0425065	LmxM.25.0630		1.37154	Downregulated	Rechallenged Persisters relative to Rechallenged Parental	Downregulated	hypothetical protein, conserved	protein_coding
4060	LmxM.25.0715	-0.310186	9.32409	9.51781	0.00994636	0.0426058	LmxM.25.0715		1.37053	Downregulated	Rechallenged Persisters relative to Rechallenged Parental	Downregulated	hypothetical protein, conserved	protein_coding
4164	LmxM.25.1705	-0.284852	5.6844	10.2688	0.00800758	0.0368959	LmxM.25.1705		1.43302	Downregulated	Rechallenged Persisters relative to Rechallenged Parental	Downregulated	LSM domain containing protein, putative	protein_coding
4205	LmxM.25.2100	-0.344304	6.39516	24.1527	0.000411086	0.00646358	LmxM.25.2100		2.18953	Downregulated	Rechallenged Persisters relative to Rechallenged Parental	Downregulated	TPR repeat, putative	protein_coding
4207	LmxM.25.2120	-0.348662	7.32414	14.2574	0.00286945	0.0191963	LmxM.25.2120		1.71678	Downregulated	Rechallenged Persisters relative to Rechallenged Parental	Downregulated	eukaryotic translation initiation factor 3 subunit j	protein_coding
4211	LmxM.25.2155	-0.478998	5.68224	16.19	0.00185509	0.014807	LmxM.25.2155		1.82953	Downregulated	Rechallenged Persisters relative to Rechallenged Parental	Downregulated	hypothetical protein, conserved	protein_coding
4212	LmxM.25.2160	-0.332138	7.58628	17.0302	0.00155029	0.0133437	LmxM.25.2160		1.87472	Downregulated	Rechallenged Persisters relative to Rechallenged Parental	Downregulated	hypothetical protein, conserved	protein_coding
4213	LmxM.25.2170	-0.289644	6.60512	15.5818	0.0021203	0.0160348	LmxM.25.2170		1.79494	Downregulated	Rechallenged Persisters relative to Rechallenged Parental	Downregulated	hypothetical protein, conserved	protein_coding
4255	LmxM.26.0055	-0.279749	6.56113	12.4352	0.0044788	0.0256647	LmxM.26.0055		1.59066	Downregulated	Rechallenged Persisters relative to Rechallenged Parental	Downregulated	hypothetical protein, conserved	protein_coding
4256	LmxM.26.0058	-0.298502	6.67543	14.1233	0.00296145	0.0195458	LmxM.26.0058		1.70895	Downregulated	Rechallenged Persisters relative to Rechallenged Parental	Downregulated	hypothetical protein	protein_coding
4352	LmxM.26.1070	-0.293618	5.41057	9.74849	0.00929683	0.0407023	LmxM.26.1070		1.39038	Downregulated	Rechallenged Persisters relative to Rechallenged Parental	Downregulated	hypothetical protein, conserved	protein_coding
4410	LmxM.26.1650	-0.25545	5.67407	9.17555	0.011012	0.0455995	LmxM.26.1650		1.34104	Downregulated	Rechallenged Persisters relative to Rechallenged Parental	Downregulated	hypothetical protein, conserved	protein_coding
4415	LmxM.26.1700	-0.443931	3.87326	10.7466	0.00700629	0.0337379	LmxM.26.1700		1.47188	Downregulated	Rechallenged Persisters relative to Rechallenged Parental	Downregulated	sphingolipid delta 4 desaturase, putative	protein_coding
4449	LmxM.26.2020	-0.407622	6.29371	21.0915	0.000700267	0.00826652	LmxM.26.2020		2.08268	Downregulated	Rechallenged Persisters relative to Rechallenged Parental	Downregulated	hypothetical protein, conserved	protein_coding
4460	LmxM.26.2130	-0.257104	6.67697	11.1553	0.00626583	0.0316284	LmxM.26.2130		1.49992	Downregulated	Rechallenged Persisters relative to Rechallenged Parental	Downregulated	hypothetical protein, conserved	protein_coding
4461	LmxM.26.2140	-0.407028	5.59142	24.2902	0.000401825	0.00639017	LmxM.26.2140		2.19449	Downregulated	Rechallenged Persisters relative to Rechallenged Parental	Downregulated	hypothetical protein, conserved	protein_coding
4475	LmxM.26.2280	-0.408108	7.16053	25.7849	0.000315472	0.00568872	LmxM.26.2280		2.24499	Downregulated	Rechallenged Persisters relative to Rechallenged Parental	Downregulated	nitrilase, putative	protein_coding
4539	LmxM.27.0140	-0.233809	7.03721	8.99634	0.0116239	0.0470763	LmxM.27.0140		1.3272	Downregulated	Rechallenged Persisters relative to Rechallenged Parental	Downregulated	hypothetical protein, conserved	protein_coding
4547	LmxM.27.0220	-0.310013	5.0519	9.35112	0.0104493	0.0440372	LmxM.27.0220		1.35618	Downregulated	Rechallenged Persisters relative to Rechallenged Parental	Downregulated	hypothetical protein, conserved	protein_coding
4600	LmxM.27.0745	-0.317137	7.18194	11.9191	0.00511557	0.0276977	LmxM.27.0745		1.55756	Downregulated	Rechallenged Persisters relative to Rechallenged Parental	Downregulated	hypothetical protein, conserved (pseudogene)	protein_coding
4614	LmxM.27.0875	-0.378626	6.59793	17.0013	0.00155976	0.0133765	LmxM.27.0875		1.87366	Downregulated	Rechallenged Persisters relative to Rechallenged Parental	Downregulated	hypothetical protein	pseudogene
4629	LmxM.27.1020	-0.239073	6.74429	8.96989	0.0117176	0.0473295	LmxM.27.1020		1.32487	Downregulated	Rechallenged Persisters relative to Rechallenged Parental	Downregulated	hypothetical protein, conserved	protein_coding
4659	LmxM.27.1275	-0.326745	5.89011	18.9314	0.00105378	0.0104614	LmxM.27.1275		1.98041	Downregulated	Rechallenged Persisters relative to Rechallenged Parental	Downregulated	hypothetical protein, conserved	protein_coding
4688	LmxM.27.1550	-0.293633	6.91885	10.4851	0.00753465	0.0353409	LmxM.27.1550		1.45172	Downregulated	Rechallenged Persisters relative to Rechallenged Parental	Downregulated	DNA-directed RNA polymerase II-like protein	protein_coding
4694	LmxM.27.1600	-0.306112	6.34825	11.4287	0.00582196	0.0300047	LmxM.27.1600		1.52281	Downregulated	Rechallenged Persisters relative to Rechallenged Parental	Downregulated	hypothetical protein, conserved	protein_coding
4757	LmxM.27.2190	-0.294084	7.04927	10.7434	0.00701257	0.0337379	LmxM.27.2190		1.47188	Downregulated	Rechallenged Persisters relative to Rechallenged Parental	Downregulated	Vitamin K epoxide reductase family, putative	protein_coding
4770	LmxM.27.2310	-0.270981	5.3375	8.81736	0.0122756	0.0486885	LmxM.27.2310		1.31257	Downregulated	Rechallenged Persisters relative to Rechallenged Parental	Downregulated	hypothetical protein, conserved	protein_coding
4771	LmxM.27.2320	-0.476151	6.73494	47.7685	2.0855e-05	0.00158278	LmxM.27.2320		2.80058	Downregulated	Rechallenged Persisters relative to Rechallenged Parental	Downregulated	protein phosphatase-like protein	protein_coding
4778	LmxM.27.2370	-0.421197	6.28817	21.8052	0.00061567	0.00779357	LmxM.27.2370		2.10826	Downregulated	Rechallenged Persisters relative to Rechallenged Parental	Downregulated	hypothetical protein, conserved	protein_coding
4787	LmxM.27.2460	-0.402999	5.07931	17.8348	0.00131233	0.0119094	LmxM.27.2460		1.92411	Downregulated	Rechallenged Persisters relative to Rechallenged Parental	Downregulated	protein kinase, putative	protein_coding
4809	LmxM.28.0120	-0.44462	7.42473	22.3649	0.000557662	0.0074854	LmxM.28.0120		2.12578	Downregulated	Rechallenged Persisters relative to Rechallenged Parental	Downregulated	DNA-direcetd RNA polymerase II, subunit 9, putative	protein_coding
4815	LmxM.28.0180	-0.23975	6.37291	9.47981	0.0100584	0.0428677	LmxM.28.0180		1.36787	Downregulated	Rechallenged Persisters relative to Rechallenged Parental	Downregulated	hypothetical protein, conserved	protein_coding
4834	LmxM.28.0370	-0.494844	6.55754	48.8673	1.87396e-05	0.00157488	LmxM.28.0370		2.80275	Downregulated	Rechallenged Persisters relative to Rechallenged Parental	Downregulated	hypothetical protein, unknown function	protein_coding
4866	LmxM.28.0680	-0.342917	7.18075	16.3134	0.00180619	0.014613	LmxM.28.0680		1.83526	Downregulated	Rechallenged Persisters relative to Rechallenged Parental	Downregulated	Ankyrin repeats (3 copies), putative	protein_coding
4878	LmxM.28.0785	-0.374291	4.89343	9.63142	0.00961996	0.0416582	LmxM.28.0785		1.3803	Downregulated	Rechallenged Persisters relative to Rechallenged Parental	Downregulated	hypothetical protein, conserved	protein_coding
4987	LmxM.28.1840	-0.344007	7.46872	13.2912	0.00361729	0.0222577	LmxM.28.1840		1.65252	Downregulated	Rechallenged Persisters relative to Rechallenged Parental	Downregulated	hypothetical protein, conserved	protein_coding
5007	LmxM.28.2030	-0.210998	6.10768	9.24657	0.0107802	0.0449793	LmxM.28.2030		1.34699	Downregulated	Rechallenged Persisters relative to Rechallenged Parental	Downregulated	NADH dehydrogenase subunit NB6M, putative	protein_coding
5014	LmxM.28.2095	-0.404096	6.20507	14.9231	0.00245955	0.0175906	LmxM.28.2095		1.75472	Downregulated	Rechallenged Persisters relative to Rechallenged Parental	Downregulated	Uncharacterised protein family (UPF0220), putative	protein_coding
5120	LmxM.29.0030	-0.287786	6.44189	15.1951	0.0023122	0.0169346	LmxM.29.0030		1.77122	Downregulated	Rechallenged Persisters relative to Rechallenged Parental	Downregulated	hypothetical protein, conserved	protein_coding
5137	LmxM.29.0205	-0.319012	6.29621	13.1124	0.00377976	0.0230009	LmxM.29.0205		1.63826	Downregulated	Rechallenged Persisters relative to Rechallenged Parental	Downregulated	hypothetical protein, conserved	protein_coding
5138	LmxM.29.0210	-0.349451	7.32941	17.5154	0.00140125	0.0124458	LmxM.29.0210		1.90498	Downregulated	Rechallenged Persisters relative to Rechallenged Parental	Downregulated	ribosomal RNA adenine dimethylase family protein, putative	protein_coding
5145	LmxM.29.0280	-0.341417	6.39125	13.6383	0.00332479	0.0210802	LmxM.29.0280		1.67613	Downregulated	Rechallenged Persisters relative to Rechallenged Parental	Downregulated	hypothetical protein, conserved	protein_coding
5173	LmxM.29.0540	-0.301956	5.79045	9.14458	0.011115	0.0457814	LmxM.29.0540		1.33931	Downregulated	Rechallenged Persisters relative to Rechallenged Parental	Downregulated	nuclear cap binding protein, putative	protein_coding
5176	LmxM.29.0570	-0.25147	7.08073	11.1324	0.00630484	0.0317486	LmxM.29.0570		1.49828	Downregulated	Rechallenged Persisters relative to Rechallenged Parental	Downregulated	spliceosome-associated protein, putative	protein_coding
5183	LmxM.29.0640	-0.354772	5.55283	15.8874	0.00198182	0.0153779	LmxM.29.0640		1.8131	Downregulated	Rechallenged Persisters relative to Rechallenged Parental	Downregulated	hypothetical protein, conserved	protein_coding
5188	LmxM.29.0700	-0.387854	7.52188	17.7315	0.00134035	0.0120459	LmxM.29.0700		1.91916	Downregulated	Rechallenged Persisters relative to Rechallenged Parental	Downregulated	NUDC-like protein	protein_coding
5189	LmxM.29.0705	-0.319453	7.3288	14.1884	0.00291639	0.0193706	LmxM.29.0705		1.71286	Downregulated	Rechallenged Persisters relative to Rechallenged Parental	Downregulated	hypothetical protein, conserved	protein_coding
5190	LmxM.29.0710	-0.524505	6.67916	52.3802	1.34847e-05	0.00143999	LmxM.29.0710		2.84164	Downregulated	Rechallenged Persisters relative to Rechallenged Parental	Downregulated	CDC16, putative	protein_coding
5191	LmxM.29.0720	-0.347464	5.59794	15.272	0.00227249	0.0167311	LmxM.29.0720		1.77648	Downregulated	Rechallenged Persisters relative to Rechallenged Parental	Downregulated	hypothetical protein, conserved	protein_coding
5193	LmxM.29.0735	-0.488629	6.88277	32.9763	0.000111687	0.0034794	LmxM.29.0735		2.4585	Downregulated	Rechallenged Persisters relative to Rechallenged Parental	Downregulated	heat shock protein grpe	protein_coding
5194	LmxM.29.0740	-0.515455	6.8276	26.9515	0.000263	0.00530502	LmxM.29.0740		2.27531	Downregulated	Rechallenged Persisters relative to Rechallenged Parental	Downregulated	hypothetical protein, conserved	protein_coding
5195	LmxM.29.0745	-0.484615	5.52388	23.8644	0.000431331	0.00663201	LmxM.29.0745		2.17835	Downregulated	Rechallenged Persisters relative to Rechallenged Parental	Downregulated	hypothetical protein, conserved	protein_coding
5282	LmxM.29.1625	-0.267523	7.04416	10.1673	0.0082415	0.0375796	LmxM.29.1625		1.42505	Downregulated	Rechallenged Persisters relative to Rechallenged Parental	Downregulated	Protein of unknown function (DUF1077), putative	protein_coding
5290	LmxM.29.1740	-0.274027	6.58017	12.0682	0.00492117	0.0271789	LmxM.29.1740		1.56577	Downregulated	Rechallenged Persisters relative to Rechallenged Parental	Downregulated	hypothetical protein, unknown function	protein_coding
5291	LmxM.29.1750	-0.446011	5.46723	20.6806	0.000755172	0.00870846	LmxM.29.1750		2.06006	Downregulated	Rechallenged Persisters relative to Rechallenged Parental	Downregulated	hypothetical protein, unknown function	protein_coding
5303	LmxM.29.1880	-0.299859	5.38238	10.8541	0.00680198	0.0332561	LmxM.29.1880		1.47813	Downregulated	Rechallenged Persisters relative to Rechallenged Parental	Downregulated	hypothetical protein, conserved	protein_coding
5310	LmxM.29.1960	-0.578156	8.49083	53.0732	1.26648e-05	0.00143999	LmxM.29.1960		2.84164	Downregulated	Rechallenged Persisters relative to Rechallenged Parental	Downregulated	RNA pseudouridylate synthase-like protein	protein_coding
5381	LmxM.29.2645	-0.369561	6.11157	17.6142	0.00137302	0.0122997	LmxM.29.2645		1.91011	Downregulated	Rechallenged Persisters relative to Rechallenged Parental	Downregulated	hypothetical protein, conserved	protein_coding
5426	LmxM.29.3070	-0.280481	6.42107	13.5032	0.00343521	0.0215158	LmxM.29.3070		1.66724	Downregulated	Rechallenged Persisters relative to Rechallenged Parental	Downregulated	tRNA (Guanine-1)-methyltransferase, putative	protein_coding
5435	LmxM.29.3160	-0.271726	5.25595	9.60508	0.0096945	0.0418941	LmxM.29.3160		1.37785	Downregulated	Rechallenged Persisters relative to Rechallenged Parental	Downregulated	hypothetical protein, conserved	protein_coding
5448	LmxM.29.3280	-0.323162	6.57573	23.3346	0.000471679	0.00693888	LmxM.29.3280		2.15871	Downregulated	Rechallenged Persisters relative to Rechallenged Parental	Downregulated	serine/threonine phosphatase, putative	protein_coding
5504	LmxM.30.0080	-0.419662	9.65665	19.8019	0.00089057	0.00948389	LmxM.30.0080		2.02301	Downregulated	Rechallenged Persisters relative to Rechallenged Parental	Downregulated	hypothetical protein, conserved	protein_coding
5577	LmxM.30.0560	-0.358605	9.60009	14.4572	0.00273845	0.0186051	LmxM.30.0560		1.73037	Downregulated	Rechallenged Persisters relative to Rechallenged Parental	Downregulated	mevalonate kinase, putative	protein_coding
5598	LmxM.30.0760	-0.378174	7.43084	21.2263	0.000683296	0.00818485	LmxM.30.0760		2.08699	Downregulated	Rechallenged Persisters relative to Rechallenged Parental	Downregulated	hypothetical protein, unknown function	protein_coding
5613	LmxM.30.0900	-0.471206	10.8515	19.048	0.00102999	0.0103412	LmxM.30.0900		1.98543	Downregulated	Rechallenged Persisters relative to Rechallenged Parental	Downregulated	hypothetical protein, conserved	protein_coding
5641	LmxM.30.1190	-0.38545	6.63942	26.7574	0.000270975	0.0053866	LmxM.30.1190		2.26869	Downregulated	Rechallenged Persisters relative to Rechallenged Parental	Downregulated	cytochrome b5-like Heme/Steroid binding domain containing protein, putative	protein_coding
5689	LmxM.30.1620	-0.38393	7.06227	21.362	0.000666688	0.00806231	LmxM.30.1620		2.09354	Downregulated	Rechallenged Persisters relative to Rechallenged Parental	Downregulated	Protein of unknown function DUF84, putative	protein_coding
5743	LmxM.30.2150	-0.239964	8.57341	9.4866	0.0100383	0.0428256	LmxM.30.2150		1.3683	Downregulated	Rechallenged Persisters relative to Rechallenged Parental	Downregulated	prostaglandin f2-alpha synthase	protein_coding
5754	LmxM.30.2250	-0.524024	9.01574	30.9301	0.000147279	0.00404687	LmxM.30.2250		2.39288	Downregulated	Rechallenged Persisters relative to Rechallenged Parental	Downregulated	3,2-trans-enoyl-CoA isomerase, mitochondrial precursor, putative	protein_coding
5842	LmxM.30.3080	-0.269866	6.04737	15.5585	0.0021313	0.016072	LmxM.30.3080		1.79393	Downregulated	Rechallenged Persisters relative to Rechallenged Parental	Downregulated	hypothetical protein, conserved	protein_coding
5917	LmxM.31.0480	-0.318781	6.35075	21.0293	0.00070827	0.00829362	LmxM.31.0480		2.08126	Downregulated	Rechallenged Persisters relative to Rechallenged Parental	Downregulated	hypothetical protein, conserved	protein_coding
5930	LmxM.31.0610	-0.385173	5.23511	19.2588	0.000988561	0.0101394	LmxM.31.0610		1.99399	Downregulated	Rechallenged Persisters relative to Rechallenged Parental	Downregulated	hypothetical protein, conserved	protein_coding
6027	LmxM.31.1540	-0.289138	6.00466	10.091	0.00842276	0.0381339	LmxM.31.1540		1.41869	Downregulated	Rechallenged Persisters relative to Rechallenged Parental	Downregulated	NUDIX hydrolase dihydroneopterin triphosphate pyrophosphohydrolase/hydrolase, putative	protein_coding
6036	LmxM.31.1635	-0.449219	4.64669	15.7758	0.0020311	0.0155861	LmxM.31.1635		1.80726	Downregulated	Rechallenged Persisters relative to Rechallenged Parental	Downregulated	hypothetical protein, conserved	protein_coding
6093	LmxM.31.2155	-0.307507	6.55959	16.0886	0.00189647	0.014994	LmxM.31.2155		1.82408	Downregulated	Rechallenged Persisters relative to Rechallenged Parental	Downregulated	hypothetical protein, conserved	protein_coding
6176	LmxM.31.2960	-0.223779	7.4008	8.82208	0.0122579	0.0486412	LmxM.31.2960		1.313	Downregulated	Rechallenged Persisters relative to Rechallenged Parental	Downregulated	minichromosome maintenance (MCM) complex subunit, putative	protein_coding
6179	LmxM.31.2985	-0.277951	6.7986	8.88985	0.0120066	0.0479877	LmxM.31.2985		1.31887	Downregulated	Rechallenged Persisters relative to Rechallenged Parental	Downregulated	hypothetical protein, conserved	protein_coding
6190	LmxM.31.3065	-0.585457	6.18519	53.2379	1.24786e-05	0.00143999	LmxM.31.3065		2.84164	Downregulated	Rechallenged Persisters relative to Rechallenged Parental	Downregulated	hypothetical protein, conserved	protein_coding
6253	LmxM.31.3750	-0.284752	6.35651	9.01002	0.0115758	0.0470069	LmxM.31.3750		1.32784	Downregulated	Rechallenged Persisters relative to Rechallenged Parental	Downregulated	Methyltransferase TYW3, putative	protein_coding
6258	LmxM.31.3800	-0.419394	6.73099	22.3874	0.000555462	0.0074854	LmxM.31.3800		2.12578	Downregulated	Rechallenged Persisters relative to Rechallenged Parental	Downregulated	hypothetical protein, conserved	protein_coding
6274	LmxM.31.3960	-0.29546	7.04575	10.8348	0.0068382	0.0333093	LmxM.31.3960		1.47743	Downregulated	Rechallenged Persisters relative to Rechallenged Parental	Downregulated	hypothetical protein, conserved	protein_coding
6292	LmxM.32.0080	-0.281067	6.86503	10.0851	0.0084369	0.038158	LmxM.32.0080		1.41841	Downregulated	Rechallenged Persisters relative to Rechallenged Parental	Downregulated	hypothetical protein, conserved	protein_coding
6351	LmxM.32.0630	-0.378027	5.15941	15.3696	0.00222317	0.0164843	LmxM.32.0630		1.78293	Downregulated	Rechallenged Persisters relative to Rechallenged Parental	Downregulated	hypothetical protein, conserved	protein_coding
6454	LmxM.32.1620	-0.225495	7.55333	10.9081	0.00670197	0.0328952	LmxM.32.1620		1.48287	Downregulated	Rechallenged Persisters relative to Rechallenged Parental	Downregulated	hypothetical protein, conserved	protein_coding
6466	LmxM.32.1740	-0.366762	4.94269	11.0308	0.00648115	0.0322249	LmxM.32.1740		1.49181	Downregulated	Rechallenged Persisters relative to Rechallenged Parental	Downregulated	macrophage migration inhibitory factor-like protein	protein_coding
6468	LmxM.32.1760	-0.831528	0.733144	8.74956	0.0125338	0.0493375	LmxM.32.1760		1.30682	Downregulated	Rechallenged Persisters relative to Rechallenged Parental	Downregulated	OTT_1508-like deaminase, putative	protein_coding
6473	LmxM.32.1810	-0.249484	6.73986	10.6763	0.00714389	0.0341997	LmxM.32.1810		1.46598	Downregulated	Rechallenged Persisters relative to Rechallenged Parental	Downregulated	hypothetical protein, conserved	protein_coding
6485	LmxM.32.1920	-0.294431	6.81823	11.7051	0.00541061	0.0286408	LmxM.32.1920		1.54301	Downregulated	Rechallenged Persisters relative to Rechallenged Parental	Downregulated	Phosphate transport (Pho88), putative	protein_coding
6506	LmxM.32.2120	-0.32747	7.23286	11.4118	0.00584843	0.0301039	LmxM.32.2120		1.52138	Downregulated	Rechallenged Persisters relative to Rechallenged Parental	Downregulated	HIT zinc finger, putative	protein_coding
6624	LmxM.32.3270	-0.30112	8.51401	13.8319	0.0031738	0.0204303	LmxM.32.3270		1.68973	Downregulated	Rechallenged Persisters relative to Rechallenged Parental	Downregulated	fatty acid desaturase, putative	protein_coding
6692	LmxM.33.0610	-0.279978	7.05578	10.224	0.00810991	0.0372235	LmxM.33.0610		1.42918	Downregulated	Rechallenged Persisters relative to Rechallenged Parental	Downregulated	enoyl-[acyl-carrier-protein] reductase, putative	protein_coding
6726	LmxM.33.0930	-0.285971	6.59286	14.7599	0.00255326	0.0179438	LmxM.33.0930		1.74609	Downregulated	Rechallenged Persisters relative to Rechallenged Parental	Downregulated	hypothetical protein, conserved	protein_coding
6849	LmxM.33.2330	-0.306979	6.78335	16.3496	0.00179211	0.0145591	LmxM.33.2330		1.83687	Downregulated	Rechallenged Persisters relative to Rechallenged Parental	Downregulated	clathrin coat assembly protein AP17, putative	protein_coding
7005	LmxM.33.3815	-0.274072	6.9582	13.406	0.0035173	0.0218659	LmxM.33.3815	RPL14/eL14 (33)	1.66023	Downregulated	Rechallenged Persisters relative to Rechallenged Parental	Downregulated	ribosomal protein L14, putative	protein_coding
7024	LmxM.33.3980	-0.389422	7.41617	24.8681	0.000365489	0.00608031	LmxM.33.3980		2.21607	Downregulated	Rechallenged Persisters relative to Rechallenged Parental	Downregulated	nucleolar protein family a member-like protein	protein_coding
7060	LmxM.33.4340	-0.368767	7.6471	13.1719	0.00372475	0.0227205	LmxM.33.4340		1.64358	Downregulated	Rechallenged Persisters relative to Rechallenged Parental	Downregulated	20s proteasome beta 7 subunit, (putative)	protein_coding
7062	LmxM.33.4540	-0.318139	6.29575	8.92859	0.0118657	0.047651	LmxM.33.4540		1.32193	Downregulated	Rechallenged Persisters relative to Rechallenged Parental	Downregulated	13 kDa deflagellation-inducible protein, putative	protein_coding
7079	LmxM.34.0040	-0.21946	5.92566	9.731	0.00934428	0.0408576	LmxM.34.0040		1.38873	Downregulated	Rechallenged Persisters relative to Rechallenged Parental	Downregulated	phosphatidylinositol-specific phospholipase-like protein	protein_coding
7086	LmxM.34.0110	-0.271419	6.37537	11.5779	0.00559546	0.0292527	LmxM.34.0110		1.53383	Downregulated	Rechallenged Persisters relative to Rechallenged Parental	Downregulated	coatomer subunit zeta, putative	protein_coding
7092	LmxM.34.0170	-0.448808	6.33387	29.1031	0.000190807	0.00441286	LmxM.34.0170		2.35528	Downregulated	Rechallenged Persisters relative to Rechallenged Parental	Downregulated	hypothetical protein, conserved	protein_coding
7096	LmxM.34.0210	-0.389787	5.27798	11.8114	0.00526164	0.0282291	LmxM.34.0210		1.5493	Downregulated	Rechallenged Persisters relative to Rechallenged Parental	Downregulated	Protein of unknown function (DUF1242), putative	protein_coding
7195	LmxM.34.1220	-0.31967	8.15198	11.7906	0.00529043	0.0282958	LmxM.34.1220		1.54828	Downregulated	Rechallenged Persisters relative to Rechallenged Parental	Downregulated	short chain dehydrogenase, putative	protein_coding
7200	LmxM.34.1270	-0.244956	6.26318	9.94822	0.00877477	0.0390931	LmxM.34.1270		1.4079	Downregulated	Rechallenged Persisters relative to Rechallenged Parental	Downregulated	hypothetical protein, conserved	protein_coding
7207	LmxM.34.1350	-0.357041	6.55174	13.5898	0.0033639	0.0212445	LmxM.34.1350		1.67275	Downregulated	Rechallenged Persisters relative to Rechallenged Parental	Downregulated	Iron-sulfur assembly protein 2, putative	protein_coding
7249	LmxM.34.1770	-0.319209	6.7786	8.75362	0.0125182	0.0493375	LmxM.34.1770		1.30682	Downregulated	Rechallenged Persisters relative to Rechallenged Parental	Downregulated	hypothetical protein, conserved	protein_coding
7250	LmxM.34.1790	-0.425655	5.31809	22.6486	0.000530721	0.00742021	LmxM.34.1790		2.12958	Downregulated	Rechallenged Persisters relative to Rechallenged Parental	Downregulated	DNA polymerase epsilon subunit B, putative	protein_coding
7448	LmxM.34.3740	-0.290493	6.71885	19.1809	0.00100364	0.0102177	LmxM.34.3740		1.99065	Downregulated	Rechallenged Persisters relative to Rechallenged Parental	Downregulated	hypothetical protein, conserved	protein_coding
7464	LmxM.34.3900	-0.462015	7.23586	32.7147	0.000115622	0.00352311	LmxM.34.3900		2.45307	Downregulated	Rechallenged Persisters relative to Rechallenged Parental	Downregulated	hypothetical protein, conserved	protein_coding
7487	LmxM.34.4110	-0.316354	7.21196	10.9517	0.00662252	0.0326924	LmxM.34.4110		1.48555	Downregulated	Rechallenged Persisters relative to Rechallenged Parental	Downregulated	HD domain containing protein, putative	protein_coding
7514	LmxM.34.4370	-0.345581	6.41227	11.8094	0.00526443	0.0282291	LmxM.34.4370		1.5493	Downregulated	Rechallenged Persisters relative to Rechallenged Parental	Downregulated	Zinc-binding domain containing protein, putative	protein_coding
7565	LmxM.34.4900	-0.313872	6.0491	12.3774	0.00454531	0.0258859	LmxM.34.4900		1.58694	Downregulated	Rechallenged Persisters relative to Rechallenged Parental	Downregulated	hypothetical protein, conserved	protein_coding
7595	LmxM.34.5220	-0.335831	6.69275	15.4089	0.00220369	0.0163945	LmxM.34.5220		1.7853	Downregulated	Rechallenged Persisters relative to Rechallenged Parental	Downregulated	hypothetical protein, conserved	protein_coding
7604	LmxM.34.5310	-0.28258	7.40545	11.8945	0.00514851	0.02784	LmxM.34.5310		1.55533	Downregulated	Rechallenged Persisters relative to Rechallenged Parental	Downregulated	GTP-binding protein, putative	protein_coding
7823	LmxM.36.1925	-0.42598	10.9756	11.5754	0.00559921	0.029254	LmxM.36.1925	RPL37A/eL43 (36)	1.53382	Downregulated	Rechallenged Persisters relative to Rechallenged Parental	Downregulated	60S ribosomal protein L37a	protein_coding
7903	LmxM.36.2685	-0.344506	6.00737	10.2098	0.0081426	0.0372711	LmxM.36.2685		1.42863	Downregulated	Rechallenged Persisters relative to Rechallenged Parental	Downregulated	Pentapeptide repeats (9 copies), putative	protein_coding
7907	LmxM.36.2720	-0.350055	7.58679	23.9032	0.000428541	0.00660127	LmxM.36.2720		2.18037	Downregulated	Rechallenged Persisters relative to Rechallenged Parental	Downregulated	transportin2-like protein	protein_coding
7940	LmxM.36.3050	-0.260024	6.97627	12.509	0.00439561	0.0253694	LmxM.36.3050		1.59569	Downregulated	Rechallenged Persisters relative to Rechallenged Parental	Downregulated	hypothetical protein, conserved	protein_coding
7941	LmxM.36.3060	-0.32344	6.96648	19.3095	0.000978901	0.0100651	LmxM.36.3060		1.99718	Downregulated	Rechallenged Persisters relative to Rechallenged Parental	Downregulated	cullin-like protein	protein_coding
7946	LmxM.36.3110	-0.22578	7.04717	8.99696	0.0116217	0.0470763	LmxM.36.3110		1.3272	Downregulated	Rechallenged Persisters relative to Rechallenged Parental	Downregulated	hypothetical protein, conserved	protein_coding
7962	LmxM.36.3260	-0.340159	6.88331	10.4376	0.00763563	0.0357342	LmxM.36.3260		1.44692	Downregulated	Rechallenged Persisters relative to Rechallenged Parental	Downregulated	hypothetical protein, conserved	protein_coding
7985	LmxM.36.3490	-0.275178	5.94563	12.0339	0.00496509	0.02729	LmxM.36.3490		1.564	Downregulated	Rechallenged Persisters relative to Rechallenged Parental	Downregulated	Protein of unknown function (DUF2870), putative	protein_coding
8051	LmxM.36.4120	-0.292027	6.69881	11.6186	0.00553563	0.0290856	LmxM.36.4120		1.53632	Downregulated	Rechallenged Persisters relative to Rechallenged Parental	Downregulated	hypothetical protein, conserved	protein_coding
8081	LmxM.36.4410	-0.258106	6.85944	9.17269	0.0110215	0.0455995	LmxM.36.4410		1.34104	Downregulated	Rechallenged Persisters relative to Rechallenged Parental	Downregulated	hypothetical protein, conserved	protein_coding
8106	LmxM.36.4650	-0.35675	8.03832	16.501	0.00173468	0.0142548	LmxM.36.4650		1.84604	Downregulated	Rechallenged Persisters relative to Rechallenged Parental	Downregulated	60S acidic ribosomal protein, putative	protein_coding
8108	LmxM.36.4670	-0.436975	7.27946	15.2224	0.00229801	0.0168743	LmxM.36.4670		1.77277	Downregulated	Rechallenged Persisters relative to Rechallenged Parental	Downregulated	hypothetical protein, conserved	protein_coding
8209	LmxM.36.5680	-0.257423	7.07234	9.70731	0.009409	0.0410642	LmxM.36.5680		1.38654	Downregulated	Rechallenged Persisters relative to Rechallenged Parental	Downregulated	hypothetical protein, conserved	protein_coding
8213	LmxM.36.5720	-0.431625	7.68554	14.2095	0.0029019	0.0192898	LmxM.36.5720		1.71467	Downregulated	Rechallenged Persisters relative to Rechallenged Parental	Downregulated	phosphoprotein lepp12	protein_coding
8278	LmxM.36.6347	-0.583444	5.34496	22.055	0.000588944	0.00762416	LmxM.36.6347		2.11781	Downregulated	Rechallenged Persisters relative to Rechallenged Parental	Downregulated	hypothetical protein, conserved	protein_coding
8279	LmxM.36.6350	-0.290646	6.61715	15.8075	0.00201696	0.0155204	LmxM.36.6350		1.8091	Downregulated	Rechallenged Persisters relative to Rechallenged Parental	Downregulated	poly(A)-specific ribonuclease PARN, putative	protein_coding
8288	LmxM.36.6440	-0.267188	7.15888	9.1567	0.0110746	0.0456804	LmxM.36.6440		1.34027	Downregulated	Rechallenged Persisters relative to Rechallenged Parental	Downregulated	hypothetical protein, conserved	protein_coding
8343	LmxM.36.6960	-0.229541	7.92556	9.29691	0.0106193	0.044442	LmxM.36.6960		1.35221	Downregulated	Rechallenged Persisters relative to Rechallenged Parental	Downregulated	hypothetical protein, conserved	protein_coding
332	LmxM.04.0680	0.408047	6.13889	29.1665	0.000189061	0.0043969	LmxM.04.0680		2.35685	Upregulated	Rechallenged Persisters relative to Rechallenged Parental	Upregulated	ubiquitin-conjugating enzyme E2, putative	protein_coding
347	LmxM.04.0830	0.361381	6.65168	20.1386	0.00083556	0.00913257	LmxM.04.0830		2.03941	Upregulated	Rechallenged Persisters relative to Rechallenged Parental	Upregulated	hypothetical protein, conserved	protein_coding
433	LmxM.05.0410	0.256682	5.68733	8.90376	0.0119557	0.0478626	LmxM.05.0410		1.32	Upregulated	Rechallenged Persisters relative to Rechallenged Parental	Upregulated	TPR repeat, putative	protein_coding
465	LmxM.05.0730	0.284311	5.69762	9.30578	0.0105913	0.0443908	LmxM.05.0730		1.35271	Upregulated	Rechallenged Persisters relative to Rechallenged Parental	Upregulated	hypothetical protein, conserved	protein_coding
591	LmxM.06.0730	0.278351	5.78562	13.3227	0.0035895	0.0222155	LmxM.06.0730		1.65334	Upregulated	Rechallenged Persisters relative to Rechallenged Parental	Upregulated	threonine ammonia-lyase	protein_coding
675	LmxM.07.0250	0.319879	5.5988	10.9337	0.00665513	0.0327616	LmxM.07.0250		1.48463	Upregulated	Rechallenged Persisters relative to Rechallenged Parental	Upregulated	protein kinase, putative	protein_coding
680	LmxM.07.0300	0.217123	6.20097	9.37346	0.0103802	0.043814	LmxM.07.0300		1.35839	Upregulated	Rechallenged Persisters relative to Rechallenged Parental	Upregulated	hypothetical protein, conserved	protein_coding
804	LmxM.08.0220	0.353829	5.63982	15.6127	0.00210579	0.0159975	LmxM.08.0220		1.79595	Upregulated	Rechallenged Persisters relative to Rechallenged Parental	Upregulated	ubiquitin-activating enzyme-like protein	protein_coding
822	LmxM.08.0400	0.286831	6.14502	13.5638	0.0033851	0.0213139	LmxM.08.0400		1.67134	Upregulated	Rechallenged Persisters relative to Rechallenged Parental	Upregulated	hypothetical protein, conserved	protein_coding
863	LmxM.08.0870	0.444238	5.02829	11.6522	0.00548657	0.0289006	LmxM.08.0870		1.53909	Upregulated	Rechallenged Persisters relative to Rechallenged Parental	Upregulated	hypothetical protein, unknown function	protein_coding
972	LmxM.08_29.0590	0.242952	6.11125	10.3115	0.0079114	0.0365535	LmxM.08_29.0590		1.43707	Upregulated	Rechallenged Persisters relative to Rechallenged Parental	Upregulated	tfiih basal transcription factor complex helicase xpb subunit	protein_coding
1066	LmxM.08_29.1470	0.320383	6.68029	15.194	0.0023128	0.0169346	LmxM.08_29.1470		1.77122	Upregulated	Rechallenged Persisters relative to Rechallenged Parental	Upregulated	hypothetical protein, conserved	protein_coding
1081	LmxM.08_29.1600	0.306907	6.25287	11.5615	0.00561993	0.0292896	LmxM.08_29.1600		1.53329	Upregulated	Rechallenged Persisters relative to Rechallenged Parental	Upregulated	endomembrane protein 70, putative	protein_coding
1124	LmxM.08_29.2040	0.311673	6.95506	20.4249	0.000791903	0.00892052	LmxM.08_29.2040		2.04961	Upregulated	Rechallenged Persisters relative to Rechallenged Parental	Upregulated	hypothetical protein, conserved	protein_coding
1129	LmxM.08_29.2090	0.282443	6.81132	14.6279	0.00263212	0.0182484	LmxM.08_29.2090		1.73877	Upregulated	Rechallenged Persisters relative to Rechallenged Parental	Upregulated	AAA domain containing protein, putative	protein_coding
1175	LmxM.08_29.2550	0.243296	6.06563	10.1197	0.00835411	0.0379099	LmxM.08_29.2550		1.42125	Upregulated	Rechallenged Persisters relative to Rechallenged Parental	Upregulated	RNA polymerase-associated protein CTR9, putative	protein_coding
1178	LmxM.08_29.2580	0.290265	6.32747	13.9953	0.00305261	0.0199267	LmxM.08_29.2580		1.70056	Upregulated	Rechallenged Persisters relative to Rechallenged Parental	Upregulated	hypothetical protein, conserved	protein_coding
1179	LmxM.08_29.2590	0.25822	6.13105	11.2914	0.00604004	0.0309185	LmxM.08_29.2590		1.50978	Upregulated	Rechallenged Persisters relative to Rechallenged Parental	Upregulated	hypothetical protein, conserved	protein_coding
1284	LmxM.09.0740	0.349935	6.36874	12.4821	0.0044258	0.0254906	LmxM.09.0740		1.59362	Upregulated	Rechallenged Persisters relative to Rechallenged Parental	Upregulated	ubiquitin ligase, putative	protein_coding
1287	LmxM.09.0770	0.222496	7.58085	9.95801	0.00875007	0.0390517	LmxM.09.0770		1.40836	Upregulated	Rechallenged Persisters relative to Rechallenged Parental	Upregulated	oligopeptidase b	protein_coding
1309	LmxM.09.0980	0.24443	6.29655	11.6934	0.00542736	0.028661	LmxM.09.0980		1.54271	Upregulated	Rechallenged Persisters relative to Rechallenged Parental	Upregulated	hypothetical protein, conserved	protein_coding
1359	LmxM.09.1480	0.198857	6.40015	8.74988	0.0125326	0.0493375	LmxM.09.1480		1.30682	Upregulated	Rechallenged Persisters relative to Rechallenged Parental	Upregulated	J-binding protein	protein_coding
1405	LmxM.10.0320	0.281104	6.33314	10.2334	0.00808816	0.0371851	LmxM.10.0320		1.42963	Upregulated	Rechallenged Persisters relative to Rechallenged Parental	Upregulated	hypothetical protein, conserved	protein_coding
1552	LmxM.11.0320	0.231811	6.43944	11.3336	0.00597209	0.0306648	LmxM.11.0320		1.51336	Upregulated	Rechallenged Persisters relative to Rechallenged Parental	Upregulated	PIF1 helicase-like protein, putative	protein_coding
1613	LmxM.11.0920	0.225656	5.81665	8.89994	0.0119697	0.0478844	LmxM.11.0920		1.31981	Upregulated	Rechallenged Persisters relative to Rechallenged Parental	Upregulated	Short C-terminal domain/PUB domain containing protein, putative	protein_coding
1639	LmxM.11.1200	0.205591	6.39873	8.72966	0.0126108	0.0495417	LmxM.11.1200		1.30503	Upregulated	Rechallenged Persisters relative to Rechallenged Parental	Upregulated	Organic solute transporter Ostalpha, putative	protein_coding
1747	LmxM.12.1110	0.23353	7.54202	10.7379	0.00702317	0.0337379	LmxM.12.1110		1.47188	Upregulated	Rechallenged Persisters relative to Rechallenged Parental	Upregulated	DnaJ domain containing protein, putative	protein_coding
1758	LmxM.12.1220	0.276823	6.10294	12.2899	0.00464805	0.0262258	LmxM.12.1220		1.58127	Upregulated	Rechallenged Persisters relative to Rechallenged Parental	Upregulated	WD repeat and HMG-box DNA-binding protein, putative	protein_coding
1873	LmxM.13.1080	0.39568	6.59584	22.8099	0.000516095	0.00730804	LmxM.13.1080		2.1362	Upregulated	Rechallenged Persisters relative to Rechallenged Parental	Upregulated	hypothetical protein, unknown function	protein_coding
1909	LmxM.13.1440	0.261483	7.28529	14.792	0.00253448	0.0179016	LmxM.13.1440		1.74711	Upregulated	Rechallenged Persisters relative to Rechallenged Parental	Upregulated	hypothetical protein, conserved	protein_coding
1920	LmxM.13.1550	0.275635	6.3979	9.45443	0.0101341	0.0430323	LmxM.13.1550		1.36621	Upregulated	Rechallenged Persisters relative to Rechallenged Parental	Upregulated	hypothetical protein, conserved	protein_coding
1973	LmxM.14.0350	0.334228	5.2999	13.522	0.0034196	0.0214663	LmxM.14.0350		1.66824	Upregulated	Rechallenged Persisters relative to Rechallenged Parental	Upregulated	threonine synthase, putative	protein_coding
1974	LmxM.14.0360	0.251387	6.28445	13.6006	0.00335516	0.0212053	LmxM.14.0360		1.67355	Upregulated	Rechallenged Persisters relative to Rechallenged Parental	Upregulated	hypothetical protein, conserved	protein_coding
1975	LmxM.14.0370	0.278347	6.7823	8.71288	0.0126762	0.049687	LmxM.14.0370		1.30376	Upregulated	Rechallenged Persisters relative to Rechallenged Parental	Upregulated	hypothetical protein, conserved	protein_coding
2014	LmxM.14.0705	0.353004	4.97882	11.7334	0.00537042	0.028567	LmxM.14.0705		1.54414	Upregulated	Rechallenged Persisters relative to Rechallenged Parental	Upregulated	fatty acid elongase, putative	protein_coding
2016	LmxM.14.0720	0.485902	3.88103	12.5664	0.0043322	0.025167	LmxM.14.0720		1.59917	Upregulated	Rechallenged Persisters relative to Rechallenged Parental	Upregulated	hypothetical protein	protein_coding
2033	LmxM.14.0880	0.243603	6.51298	9.49435	0.0100154	0.0427628	LmxM.14.0880		1.36893	Upregulated	Rechallenged Persisters relative to Rechallenged Parental	Upregulated	hypothetical protein, conserved	protein_coding
2137	LmxM.15.0330	0.322561	6.48568	15.5556	0.00213268	0.016072	LmxM.15.0330		1.79393	Upregulated	Rechallenged Persisters relative to Rechallenged Parental	Upregulated	alpha/beta hydrolase fold, putative	protein_coding
2152	LmxM.15.0520	0.594684	4.19333	16.7503	0.00164479	0.0138431	LmxM.15.0520		1.85877	Upregulated	Rechallenged Persisters relative to Rechallenged Parental	Upregulated	ecotin, putative	protein_coding
2402	LmxM.16.1360	0.2729	5.92453	10.4253	0.00766203	0.0357976	LmxM.16.1360		1.44615	Upregulated	Rechallenged Persisters relative to Rechallenged Parental	Upregulated	amidase, putative	protein_coding
2461	LmxM.17.0240	0.320231	5.81478	16.0906	0.00189566	0.014994	LmxM.17.0240		1.82408	Upregulated	Rechallenged Persisters relative to Rechallenged Parental	Upregulated	Regulator of chromosome condensation (RCC1) repeat, putative	protein_coding
2488	LmxM.17.0510	0.241924	6.16998	8.90401	0.0119548	0.0478626	LmxM.17.0510		1.32	Upregulated	Rechallenged Persisters relative to Rechallenged Parental	Upregulated	hypothetical protein, unknown function	protein_coding
2558	LmxM.17.1180	0.253704	5.41721	9.00096	0.0116076	0.0470723	LmxM.17.1180		1.32724	Upregulated	Rechallenged Persisters relative to Rechallenged Parental	Upregulated	hypothetical protein, unknown function	protein_coding
2625	LmxM.18.0280	0.311857	6.32027	17.3519	0.00144952	0.0127524	LmxM.18.0280		1.89441	Upregulated	Rechallenged Persisters relative to Rechallenged Parental	Upregulated	hypothetical protein, conserved	protein_coding
2669	LmxM.18.0720	0.312673	5.48397	12.7596	0.00412647	0.0243821	LmxM.18.0720		1.61293	Upregulated	Rechallenged Persisters relative to Rechallenged Parental	Upregulated	hypothetical protein, conserved	protein_coding
2702	LmxM.18.1050	0.345669	5.98832	22.8371	0.000513674	0.00730608	LmxM.18.1050		2.13632	Upregulated	Rechallenged Persisters relative to Rechallenged Parental	Upregulated	hypothetical protein, conserved	protein_coding
2782	LmxM.19.0170	0.255243	6.48158	11.9354	0.00509395	0.0276165	LmxM.19.0170		1.55883	Upregulated	Rechallenged Persisters relative to Rechallenged Parental	Upregulated	hypothetical protein, conserved	protein_coding
2802	LmxM.19.0360	0.423331	5.73237	17.0783	0.00153471	0.0132643	LmxM.19.0360		1.87732	Upregulated	Rechallenged Persisters relative to Rechallenged Parental	Upregulated	protein kinase, putative	protein_coding
2804	LmxM.19.0380	0.316001	6.73214	12.5254	0.0043774	0.0253095	LmxM.19.0380		1.59672	Upregulated	Rechallenged Persisters relative to Rechallenged Parental	Upregulated	hypothetical protein, conserved	protein_coding
2817	LmxM.19.0510	0.309465	6.46192	13.4232	0.00350258	0.0218069	LmxM.19.0510		1.66141	Upregulated	Rechallenged Persisters relative to Rechallenged Parental	Upregulated	hypothetical protein, conserved	protein_coding
2828	LmxM.19.0620	0.257668	6.12449	14.0995	0.00297816	0.0196335	LmxM.19.0620		1.707	Upregulated	Rechallenged Persisters relative to Rechallenged Parental	Upregulated	hypothetical protein, conserved	protein_coding
2853	LmxM.19.0870	0.574542	4.43474	15.4162	0.00220008	0.0163858	LmxM.19.0870		1.78553	Upregulated	Rechallenged Persisters relative to Rechallenged Parental	Upregulated	ATG8/AUT7/APG8/PAZ2, putative	protein_coding
2856	LmxM.19.0930	0.321254	6.17724	15.377	0.00221951	0.0164718	LmxM.19.0930		1.78326	Upregulated	Rechallenged Persisters relative to Rechallenged Parental	Upregulated	hypothetical protein, conserved	protein_coding
2877	LmxM.19.1130	0.416885	6.83704	10.7759	0.00695004	0.0335992	LmxM.19.1130		1.47367	Upregulated	Rechallenged Persisters relative to Rechallenged Parental	Upregulated	hypothetical protein, conserved	protein_coding
2977	LmxM.20.0370	0.238275	5.73176	9.17264	0.0110216	0.0455995	LmxM.20.0370		1.34104	Upregulated	Rechallenged Persisters relative to Rechallenged Parental	Upregulated	Metallo-dependent phosphatase-like domain-containing protein	protein_coding
2978	LmxM.20.0375	0.278754	6.61618	14.7776	0.00254287	0.0179016	LmxM.20.0375		1.74711	Upregulated	Rechallenged Persisters relative to Rechallenged Parental	Upregulated	Metallo-dependent phosphatase-like domain-containing protein	protein_coding
3000	LmxM.20.0590	0.227032	5.93972	9.67211	0.00950617	0.041337	LmxM.20.0590		1.38366	Upregulated	Rechallenged Persisters relative to Rechallenged Parental	Upregulated	hypothetical protein, conserved	protein_coding
3012	LmxM.20.0770	0.390328	6.33801	11.9529	0.00507068	0.0275463	LmxM.20.0770		1.55994	Upregulated	Rechallenged Persisters relative to Rechallenged Parental	Upregulated	protein kinase, putative	protein_coding
3073	LmxM.20.1350	0.269621	7.01351	11.2892	0.00604372	0.0309185	LmxM.20.1350		1.50978	Upregulated	Rechallenged Persisters relative to Rechallenged Parental	Upregulated	coatomer beta subunit, putative	protein_coding
3091	LmxM.20.1510	0.273664	6.53352	9.98119	0.00869196	0.0389738	LmxM.20.1510		1.40923	Upregulated	Rechallenged Persisters relative to Rechallenged Parental	Upregulated	hypothetical protein, conserved	protein_coding
3157	LmxM.21.0190	0.217376	6.4861	10.2054	0.0081527	0.0372969	LmxM.21.0190		1.42833	Upregulated	Rechallenged Persisters relative to Rechallenged Parental	Upregulated	hypothetical protein, conserved	protein_coding
3300	LmxM.21.1430	0.394169	5.48999	16.5974	0.00169924	0.0141164	LmxM.21.1430		1.85028	Upregulated	Rechallenged Persisters relative to Rechallenged Parental	Upregulated	2-oxoisovalerate dehydrogenase alpha subunit, putative	protein_coding
3302	LmxM.21.1450	0.295406	5.36182	9.76446	0.00925376	0.0405526	LmxM.21.1450		1.39198	Upregulated	Rechallenged Persisters relative to Rechallenged Parental	Upregulated	methyltransferase-like protein	protein_coding
3388	LmxM.22.0220	0.240082	6.28889	9.34876	0.0104566	0.0440372	LmxM.22.0220		1.35618	Upregulated	Rechallenged Persisters relative to Rechallenged Parental	Upregulated	Domain of unknown function (DUF1736), putative	protein_coding
3461	LmxM.22.0950	0.485875	4.12158	10.5886	0.00732007	0.0347443	LmxM.22.0950		1.45912	Upregulated	Rechallenged Persisters relative to Rechallenged Parental	Upregulated	protein kinase, putative	protein_coding
3463	LmxM.22.0970	0.283977	6.48709	11.2024	0.00618658	0.0313993	LmxM.22.0970		1.50308	Upregulated	Rechallenged Persisters relative to Rechallenged Parental	Upregulated	hypothetical protein, conserved	protein_coding
3561	LmxM.23.0220	0.400961	5.97067	18.6869	0.0011058	0.0106732	LmxM.23.0220		1.9717	Upregulated	Rechallenged Persisters relative to Rechallenged Parental	Upregulated	p-glycoprotein, putative	protein_coding
3566	LmxM.23.0250	0.253003	6.53917	9.17685	0.0110077	0.0455995	LmxM.23.0250		1.34104	Upregulated	Rechallenged Persisters relative to Rechallenged Parental	Upregulated	ABC-thiol transporter	protein_coding
3569	LmxM.23.0280	0.327661	6.48464	22.6117	0.000534141	0.00742021	LmxM.23.0280		2.12958	Upregulated	Rechallenged Persisters relative to Rechallenged Parental	Upregulated	Zinc finger, C3HC4 type (RING finger), putative	protein_coding
3572	LmxM.23.0310	0.288202	6.06635	14.4643	0.00273397	0.0186051	LmxM.23.0310		1.73037	Upregulated	Rechallenged Persisters relative to Rechallenged Parental	Upregulated	hypothetical protein, conserved	protein_coding
3621	LmxM.23.0770	0.278263	5.63543	11.1461	0.00628156	0.0316696	LmxM.23.0770		1.49936	Upregulated	Rechallenged Persisters relative to Rechallenged Parental	Upregulated	hypothetical protein, conserved	protein_coding
3630	LmxM.23.0850	0.292634	5.84365	14.5497	0.00268022	0.0184022	LmxM.23.0850		1.73513	Upregulated	Rechallenged Persisters relative to Rechallenged Parental	Upregulated	hypothetical protein, conserved	protein_coding
3636	LmxM.23.0900	0.31439	6.7606	11.7324	0.00537191	0.028567	LmxM.23.0900		1.54414	Upregulated	Rechallenged Persisters relative to Rechallenged Parental	Upregulated	hypothetical protein, conserved	protein_coding
3637	LmxM.23.0910	0.254069	6.43289	13.1148	0.00377759	0.0230009	LmxM.23.0910		1.63826	Upregulated	Rechallenged Persisters relative to Rechallenged Parental	Upregulated	hypothetical protein, unknown function	pseudogene
3755	LmxM.24.0220	0.234487	5.99469	10.0604	0.0084969	0.038367	LmxM.24.0220		1.41604	Upregulated	Rechallenged Persisters relative to Rechallenged Parental	Upregulated	hypothetical protein, unknown function	protein_coding
3765	LmxM.24.0320	0.404148	6.24504	15.2612	0.002278	0.0167421	LmxM.24.0320		1.77619	Upregulated	Rechallenged Persisters relative to Rechallenged Parental	Upregulated	fumarate hydratase, putative	protein_coding
3773	LmxM.24.0390	0.249217	6.27206	12.1079	0.00487096	0.0269679	LmxM.24.0390		1.56915	Upregulated	Rechallenged Persisters relative to Rechallenged Parental	Upregulated	hypothetical protein, conserved	protein_coding
3798	LmxM.24.0640	0.318833	5.35843	8.85049	0.0121518	0.0483581	LmxM.24.0640		1.31553	Upregulated	Rechallenged Persisters relative to Rechallenged Parental	Upregulated	Kinesin-13 3, putative	protein_coding
3937	LmxM.24.1960	0.261146	6.09209	14.2386	0.0028821	0.0192207	LmxM.24.1960		1.71623	Upregulated	Rechallenged Persisters relative to Rechallenged Parental	Upregulated	hypothetical protein, conserved	protein_coding
4007	LmxM.25.0200	0.257152	6.91526	9.39366	0.0103181	0.0436404	LmxM.25.0200		1.36011	Upregulated	Rechallenged Persisters relative to Rechallenged Parental	Upregulated	Putative intraflagellar transport protein F6	protein_coding
4019	LmxM.25.0310	0.321928	6.14379	12.5988	0.00429684	0.025005	LmxM.25.0310		1.60197	Upregulated	Rechallenged Persisters relative to Rechallenged Parental	Upregulated	hypothetical protein, conserved	protein_coding
4030	LmxM.25.0420	0.300403	6.02422	12.0907	0.00489263	0.02707	LmxM.25.0420		1.56751	Upregulated	Rechallenged Persisters relative to Rechallenged Parental	Upregulated	hypothetical protein, conserved	protein_coding
4036	LmxM.25.0480	0.278809	6.21305	9.86723	0.00898215	0.0397197	LmxM.25.0480		1.40099	Upregulated	Rechallenged Persisters relative to Rechallenged Parental	Upregulated	hypothetical protein, conserved	protein_coding
4166	LmxM.25.1720	0.228176	6.30086	8.93867	0.0118293	0.0475988	LmxM.25.1720		1.3224	Upregulated	Rechallenged Persisters relative to Rechallenged Parental	Upregulated	hypothetical protein, conserved	protein_coding
4286	LmxM.26.0380	0.341051	4.78292	9.61282	0.00967251	0.0418641	LmxM.26.0380		1.37816	Upregulated	Rechallenged Persisters relative to Rechallenged Parental	Upregulated	Regulator of Vps4 activity in the MVB pathway, putative	protein_coding
4301	LmxM.26.0560	0.290112	6.19947	11.9467	0.00507898	0.0275532	LmxM.26.0560		1.55983	Upregulated	Rechallenged Persisters relative to Rechallenged Parental	Upregulated	hypothetical protein, conserved	protein_coding
4316	LmxM.26.0710	0.32345	6.1297	9.81628	0.00911561	0.0400981	LmxM.26.0710		1.39688	Upregulated	Rechallenged Persisters relative to Rechallenged Parental	Upregulated	Sphingosine kinase	protein_coding
4326	LmxM.26.0810	0.322936	5.52049	15.2796	0.00226857	0.016717	LmxM.26.0810		1.77684	Upregulated	Rechallenged Persisters relative to Rechallenged Parental	Upregulated	type II (glutathione peroxidase-like) tryparedoxin peroxidase	protein_coding
4576	LmxM.27.0510	0.386935	6.73855	9.99665	0.00865344	0.0388893	LmxM.27.0510		1.41017	Upregulated	Rechallenged Persisters relative to Rechallenged Parental	Upregulated	cysteine peptidase, Clan CA, family C2, putative	protein_coding
4585	LmxM.27.0600	0.267184	5.84444	10.8384	0.00683138	0.0332955	LmxM.27.0600		1.47761	Upregulated	Rechallenged Persisters relative to Rechallenged Parental	Upregulated	hypothetical protein, conserved	protein_coding
4628	LmxM.27.1010	0.278393	6.11484	12.0137	0.00499122	0.0273796	LmxM.27.1010		1.56257	Upregulated	Rechallenged Persisters relative to Rechallenged Parental	Upregulated	hypothetical protein, conserved	protein_coding
4716	LmxM.27.1810	0.386491	4.88223	12.2017	0.00475453	0.0265326	LmxM.27.1810		1.57622	Upregulated	Rechallenged Persisters relative to Rechallenged Parental	Upregulated	Phosphoenolpyruvate carboxykinase [ATP], glycosomal	protein_coding
4831	LmxM.28.0340	0.258992	6.16928	13.5143	0.00342595	0.0214898	LmxM.28.0340		1.66777	Upregulated	Rechallenged Persisters relative to Rechallenged Parental	Upregulated	hypothetical protein, conserved	protein_coding
4846	LmxM.28.0485	0.337616	5.43709	15.8145	0.00201387	0.0155204	LmxM.28.0485		1.8091	Upregulated	Rechallenged Persisters relative to Rechallenged Parental	Upregulated	hypothetical protein, conserved	protein_coding
4847	LmxM.28.0490	0.40684	5.64704	16.7037	0.00166117	0.0138992	LmxM.28.0490		1.85701	Upregulated	Rechallenged Persisters relative to Rechallenged Parental	Upregulated	propionyl-coa carboxylase beta chain, putative	protein_coding
4860	LmxM.28.0620	0.287827	5.97706	10.2163	0.0081276	0.0372591	LmxM.28.0620		1.42877	Upregulated	Rechallenged Persisters relative to Rechallenged Parental	Upregulated	protein kinase, putative	protein_coding
4892	LmxM.28.0890	0.260304	7.22793	10.3897	0.00773914	0.0359967	LmxM.28.0890		1.44374	Upregulated	Rechallenged Persisters relative to Rechallenged Parental	Upregulated	ribonucleoside-diphosphate reductase large chain, putative	protein_coding
4997	LmxM.28.1940	0.348221	7.21074	17.4253	0.0014276	0.0125994	LmxM.28.1940		1.89965	Upregulated	Rechallenged Persisters relative to Rechallenged Parental	Upregulated	divalent cation transporter, putative	protein_coding
5050	LmxM.28.2440	0.248522	6.85712	12.551	0.00434913	0.0252159	LmxM.28.2440		1.59833	Upregulated	Rechallenged Persisters relative to Rechallenged Parental	Upregulated	hypothetical protein, conserved	protein_coding
5142	LmxM.29.0250	0.205218	7.16594	8.72696	0.0126213	0.0495417	LmxM.29.0250		1.30503	Upregulated	Rechallenged Persisters relative to Rechallenged Parental	Upregulated	ubiquitin hydrolase, putative	protein_coding
5217	LmxM.29.0940	0.281406	6.57402	12.3781	0.00454452	0.0258859	LmxM.29.0940		1.58694	Upregulated	Rechallenged Persisters relative to Rechallenged Parental	Upregulated	Gamma-tubulin complex component 4	protein_coding
5224	LmxM.29.1010	0.345121	6.35478	9.82323	0.00909728	0.0400597	LmxM.29.1010		1.39729	Upregulated	Rechallenged Persisters relative to Rechallenged Parental	Upregulated	ubiquitin fusion degradation protein 2, putative	protein_coding
5231	LmxM.29.1080	0.44259	5.26294	11.5069	0.00570202	0.0296019	LmxM.29.1080		1.52868	Upregulated	Rechallenged Persisters relative to Rechallenged Parental	Upregulated	hypothetical protein, unknown function	protein_coding
5269	LmxM.29.1510	0.352158	5.52659	18.6533	0.00111318	0.0107026	LmxM.29.1510		1.97051	Upregulated	Rechallenged Persisters relative to Rechallenged Parental	Upregulated	p1/s1 nuclease	protein_coding
5320	LmxM.29.2040	0.357773	5.76565	8.70487	0.0127075	0.0497148	LmxM.29.2040		1.30351	Upregulated	Rechallenged Persisters relative to Rechallenged Parental	Upregulated	cysteine peptidase, Clan CA, family C2, putative	protein_coding
5343	LmxM.29.2260	0.358023	6.21956	15.5447	0.00213785	0.0160946	LmxM.29.2260		1.79332	Upregulated	Rechallenged Persisters relative to Rechallenged Parental	Upregulated	phospholipid-translocating P-type ATPase (flippase), putative	protein_coding
5414	LmxM.29.2960	0.322507	5.05927	12.2107	0.00474358	0.0265326	LmxM.29.2960		1.57622	Upregulated	Rechallenged Persisters relative to Rechallenged Parental	Upregulated	hypothetical protein, conserved	protein_coding
5522	LmxM.30.0250	0.26431	7.45343	14.091	0.00298418	0.0196335	LmxM.30.0250		1.707	Upregulated	Rechallenged Persisters relative to Rechallenged Parental	Upregulated	ATP-dependent RNA helicase, putative	protein_coding
5588	LmxM.30.0660	0.279572	6.33344	9.60194	0.00970342	0.0419109	LmxM.30.0660		1.37767	Upregulated	Rechallenged Persisters relative to Rechallenged Parental	Upregulated	hypothetical protein, conserved	protein_coding
5589	LmxM.30.0670	0.25068	6.63329	11.7061	0.00540925	0.0286408	LmxM.30.0670		1.54301	Upregulated	Rechallenged Persisters relative to Rechallenged Parental	Upregulated	hypothetical protein, conserved	protein_coding
5653	LmxM.30.1310	0.441321	6.90163	24.9793	0.000358948	0.00604204	LmxM.30.1310		2.21882	Upregulated	Rechallenged Persisters relative to Rechallenged Parental	Upregulated	hypothetical protein, conserved	protein_coding
5659	LmxM.30.1380	0.289968	7.26953	12.7026	0.00418592	0.0246434	LmxM.30.1380		1.6083	Upregulated	Rechallenged Persisters relative to Rechallenged Parental	Upregulated	hypothetical protein, unknown function	protein_coding
5695	LmxM.30.1680	0.224683	6.41693	11.477	0.00574754	0.0297681	LmxM.30.1680		1.52625	Upregulated	Rechallenged Persisters relative to Rechallenged Parental	Upregulated	hypothetical protein, conserved	protein_coding
5709	LmxM.30.1830	0.454096	4.54998	10.0229	0.00858847	0.0386968	LmxM.30.1830		1.41233	Upregulated	Rechallenged Persisters relative to Rechallenged Parental	Upregulated	protein kinase-like protein	protein_coding
5898	LmxM.31.0310	0.255702	7.07725	9.20733	0.0109075	0.0452756	LmxM.31.0310		1.34414	Upregulated	Rechallenged Persisters relative to Rechallenged Parental	Upregulated	intraflagellar transport protein 140, putative	protein_coding
5997	LmxM.31.1260	0.48612	4.41484	15.478	0.00216992	0.01629	LmxM.31.1260		1.78808	Upregulated	Rechallenged Persisters relative to Rechallenged Parental	Upregulated	CRAL/TRIO domain containing protein, putative	protein_coding
6003	LmxM.31.1320	0.236752	6.01862	11.7054	0.00541019	0.0286408	LmxM.31.1320		1.54301	Upregulated	Rechallenged Persisters relative to Rechallenged Parental	Upregulated	hypothetical protein, conserved	protein_coding
6005	LmxM.31.1340	0.258801	7.24231	9.53435	0.00989802	0.0424876	LmxM.31.1340		1.37174	Upregulated	Rechallenged Persisters relative to Rechallenged Parental	Upregulated	cleavage and polyadenylation specificity factor- like protein	protein_coding
6019	LmxM.31.1480	0.342948	5.91954	18.3592	0.00118034	0.0110877	LmxM.31.1480		1.95516	Upregulated	Rechallenged Persisters relative to Rechallenged Parental	Upregulated	hypothetical protein, conserved	protein_coding
6059	LmxM.31.1850	0.263427	6.70848	14.4568	0.00273873	0.0186051	LmxM.31.1850		1.73037	Upregulated	Rechallenged Persisters relative to Rechallenged Parental	Upregulated	Chaperonin HSP60, mitochondrial	protein_coding
6098	LmxM.31.2200	0.248743	6.3191	12.0478	0.00494722	0.0272537	LmxM.31.2200		1.56458	Upregulated	Rechallenged Persisters relative to Rechallenged Parental	Upregulated	U5 small nuclear ribonucleoprotein component, putative	protein_coding
6100	LmxM.31.2220	0.236757	6.79582	10.0118	0.00861598	0.0387652	LmxM.31.2220		1.41156	Upregulated	Rechallenged Persisters relative to Rechallenged Parental	Upregulated	hypothetical protein, unknown function	protein_coding
6163	LmxM.31.2850	0.288503	5.92742	16.3834	0.0017791	0.014534	LmxM.31.2850		1.83762	Upregulated	Rechallenged Persisters relative to Rechallenged Parental	Upregulated	CS domain/TPR repeat/Tetratricopeptide repeat, putative	protein_coding
6303	LmxM.32.0180	0.527766	4.04793	11.8397	0.00522277	0.028096	LmxM.32.0180		1.55136	Upregulated	Rechallenged Persisters relative to Rechallenged Parental	Upregulated	hypothetical protein, unknown function	pseudogene
6305	LmxM.32.0200	0.347225	6.06644	13.9646	0.00307496	0.0199944	LmxM.32.0200		1.69909	Upregulated	Rechallenged Persisters relative to Rechallenged Parental	Upregulated	metallo-peptidase, Clan MC, Family M14, putative	protein_coding
6410	LmxM.32.1200	0.216392	6.94501	10.1514	0.00827887	0.0377294	LmxM.32.1200		1.42332	Upregulated	Rechallenged Persisters relative to Rechallenged Parental	Upregulated	ATPase family associated with various cellular activities (AAA), putative	protein_coding
6497	LmxM.32.2030	0.313937	5.75493	16.4805	0.00174235	0.0143037	LmxM.32.2030		1.84455	Upregulated	Rechallenged Persisters relative to Rechallenged Parental	Upregulated	hypothetical protein, conserved	protein_coding
6523	LmxM.32.2280	0.350211	5.1336	11.9862	0.00502694	0.027463	LmxM.32.2280		1.56125	Upregulated	Rechallenged Persisters relative to Rechallenged Parental	Upregulated	MYND finger, putative	protein_coding
6540	LmxM.32.2450	0.290961	6.01938	14.4707	0.00272987	0.0186051	LmxM.32.2450		1.73037	Upregulated	Rechallenged Persisters relative to Rechallenged Parental	Upregulated	hypothetical protein, conserved	protein_coding
6566	LmxM.32.2700	0.345633	5.79436	14.9602	0.00243883	0.017508	LmxM.32.2700		1.75676	Upregulated	Rechallenged Persisters relative to Rechallenged Parental	Upregulated	minichromosome maintenance (MCM) complex subunit, putative	protein_coding
6574	LmxM.32.2780	0.494685	5.96468	11.471	0.00575667	0.0297784	LmxM.32.2780		1.5261	Upregulated	Rechallenged Persisters relative to Rechallenged Parental	Upregulated	Concanavalin A-like lectin/glucanases superfamily/Beige/BEACH domain containing protein, putative	protein_coding
6618	LmxM.32.3210	0.214524	7.07914	10.5007	0.0075018	0.035254	LmxM.32.3210		1.45279	Upregulated	Rechallenged Persisters relative to Rechallenged Parental	Upregulated	beta prime cop protein, putative	protein_coding
6653	LmxM.33.0230	0.231165	6.62795	12.2183	0.00473429	0.0265321	LmxM.33.0230		1.57623	Upregulated	Rechallenged Persisters relative to Rechallenged Parental	Upregulated	intraflagellar transport protein 81, putative	protein_coding
6662	LmxM.33.0320	0.242725	6.27436	8.85425	0.0121378	0.048331	LmxM.33.0320		1.31577	Upregulated	Rechallenged Persisters relative to Rechallenged Parental	Upregulated	hypothetical protein, conserved	protein_coding
6666	LmxM.33.0360	0.306433	6.63623	12.8112	0.00407354	0.0241548	LmxM.33.0360		1.617	Upregulated	Rechallenged Persisters relative to Rechallenged Parental	Upregulated	DNA-directed RNA polymerase III subunit C1, putative	protein_coding
6695	LmxM.33.0640	0.276734	5.56825	10.9355	0.00665188	0.0327616	LmxM.33.0640		1.48463	Upregulated	Rechallenged Persisters relative to Rechallenged Parental	Upregulated	hypothetical protein, unknown function	protein_coding
6742	LmxM.33.1090	0.357788	5.78573	11.0576	0.00643406	0.0321472	LmxM.33.1090		1.49286	Upregulated	Rechallenged Persisters relative to Rechallenged Parental	Upregulated	dihydroxyacetone phosphate acyltransferase, putative	protein_coding
6776	LmxM.33.1400	0.332955	5.45773	11.1062	0.00634981	0.0319173	LmxM.33.1400		1.49597	Upregulated	Rechallenged Persisters relative to Rechallenged Parental	Upregulated	d-isomer specific 2-hydroxyacid dehydrogenase- like protein	protein_coding
6817	LmxM.33.2020	0.25218	6.4822	9.95747	0.00875144	0.0390517	LmxM.33.2020		1.40836	Upregulated	Rechallenged Persisters relative to Rechallenged Parental	Upregulated	Regulator of chromosome condensation (RCC1) repeat, putative	protein_coding
6824	LmxM.33.2090	0.265155	5.61188	8.72506	0.0126287	0.0495474	LmxM.33.2090		1.30498	Upregulated	Rechallenged Persisters relative to Rechallenged Parental	Upregulated	protein kinase, putative	protein_coding
6826	LmxM.33.2110	0.3806	5.63993	9.95931	0.0087468	0.0390517	LmxM.33.2110		1.40836	Upregulated	Rechallenged Persisters relative to Rechallenged Parental	Upregulated	cardiolipin synthetase, putative	protein_coding
6840	LmxM.33.2240	0.426037	5.2206	13.9692	0.00307159	0.0199928	LmxM.33.2240		1.69913	Upregulated	Rechallenged Persisters relative to Rechallenged Parental	Upregulated	Glycosyl hydrolase family 65 central catalytic domain/Glycosyl hydrolase family 65, C-terminal domain containing protein, putative	protein_coding
6844	LmxM.33.2280	0.306764	5.32971	9.57855	0.00977023	0.0421124	LmxM.33.2280		1.37559	Upregulated	Rechallenged Persisters relative to Rechallenged Parental	Upregulated	hypothetical protein, conserved	protein_coding
6886	LmxM.33.2650	0.235903	6.21882	8.83472	0.0122106	0.0485457	LmxM.33.2650		1.31385	Upregulated	Rechallenged Persisters relative to Rechallenged Parental	Upregulated	Domain of unknown function DUF21, putative	protein_coding
6887	LmxM.33.2660	0.338597	6.09491	19.0278	0.00103406	0.0103445	LmxM.33.2660		1.98529	Upregulated	Rechallenged Persisters relative to Rechallenged Parental	Upregulated	Vps52 / Sac2 family, putative	protein_coding
6940	LmxM.33.3200	0.226992	6.50071	12.6261	0.00426731	0.0249145	LmxM.33.3200		1.60355	Upregulated	Rechallenged Persisters relative to Rechallenged Parental	Upregulated	hypothetical protein, conserved	protein_coding
6944	LmxM.33.3240	0.266565	5.91359	10.8119	0.00688134	0.0334609	LmxM.33.3240		1.47546	Upregulated	Rechallenged Persisters relative to Rechallenged Parental	Upregulated	hypothetical protein, conserved	protein_coding
6946	LmxM.33.3260	0.267704	5.63551	10.7417	0.00701582	0.0337379	LmxM.33.3260		1.47188	Upregulated	Rechallenged Persisters relative to Rechallenged Parental	Upregulated	DNA repair metallo-beta-lactamase, putative	protein_coding
6996	LmxM.33.3740	0.307583	5.77055	16.369	0.00178462	0.0145364	LmxM.33.3740		1.83754	Upregulated	Rechallenged Persisters relative to Rechallenged Parental	Upregulated	serine palmitoyltransferase-like protein	protein_coding
7018	LmxM.33.3940	0.448955	6.60627	24.9903	0.000358311	0.00604204	LmxM.33.3940		2.21882	Upregulated	Rechallenged Persisters relative to Rechallenged Parental	Upregulated	target of rapamycin kinase 3, putative	protein_coding
7023	LmxM.33.3970	0.268113	6.31369	13.8591	0.00315321	0.0203605	LmxM.33.3970		1.69121	Upregulated	Rechallenged Persisters relative to Rechallenged Parental	Upregulated	AP-1 adapter complex gamma subunit, putative	protein_coding
7032	LmxM.33.4060	0.297321	6.44697	13.0325	0.00385523	0.0232904	LmxM.33.4060		1.63282	Upregulated	Rechallenged Persisters relative to Rechallenged Parental	Upregulated	ubiquitin hydrolase, putative	protein_coding
7119	LmxM.34.0440	0.310749	6.31406	17.2023	0.00149539	0.0130323	LmxM.34.0440		1.88498	Upregulated	Rechallenged Persisters relative to Rechallenged Parental	Upregulated	Arrestin (or S-antigen), N-terminal domain containing protein, putative	protein_coding
7254	LmxM.34.1830	0.271572	6.28838	10.868	0.00677617	0.0332203	LmxM.34.1830		1.4786	Upregulated	Rechallenged Persisters relative to Rechallenged Parental	Upregulated	hypothetical protein, conserved	protein_coding
7316	LmxM.34.2400	0.345445	6.76896	11.0723	0.00640842	0.0321083	LmxM.34.2400		1.49338	Upregulated	Rechallenged Persisters relative to Rechallenged Parental	Upregulated	Flagellar Member 5	protein_coding
7370	LmxM.34.2960	0.326576	5.3868	10.6698	0.00715682	0.0342077	LmxM.34.2960		1.46588	Upregulated	Rechallenged Persisters relative to Rechallenged Parental	Upregulated	denn domain-containing protein	protein_coding
7385	LmxM.34.3110	0.2601	5.66834	8.75022	0.0125313	0.0493375	LmxM.34.3110		1.30682	Upregulated	Rechallenged Persisters relative to Rechallenged Parental	Upregulated	Present in the outer mitochondrial membrane proteome 7	protein_coding
7430	LmxM.34.3550	0.244194	6.37574	11.1474	0.00627935	0.0316696	LmxM.34.3550		1.49936	Upregulated	Rechallenged Persisters relative to Rechallenged Parental	Upregulated	hypothetical protein, conserved	protein_coding
7531	LmxM.34.4550	0.238648	6.86775	9.11977	0.0111983	0.0460337	LmxM.34.4550		1.33692	Upregulated	Rechallenged Persisters relative to Rechallenged Parental	Upregulated	hypothetical protein, conserved	protein_coding
7612	LmxM.34.5390	0.483873	6.53882	16.3062	0.001809	0.014613	LmxM.34.5390		1.83526	Upregulated	Rechallenged Persisters relative to Rechallenged Parental	Upregulated	HECT E3 ligase, putative	protein_coding
7622	LmxM.35.2500	0.321218	4.77342	9.6868	0.00946549	0.0412395	LmxM.35.2500		1.38469	Upregulated	Rechallenged Persisters relative to Rechallenged Parental	Upregulated	hypothetical protein, conserved	protein_coding
7631	LmxM.36.0080	0.335841	5.8745	9.68338	0.00947493	0.0412441	LmxM.36.0080		1.38464	Upregulated	Rechallenged Persisters relative to Rechallenged Parental	Upregulated	leucine carboxyl methyltransferase, putative	protein_coding
7632	LmxM.36.0090	0.217454	6.7374	8.86447	0.0121	0.0482209	LmxM.36.0090		1.31677	Upregulated	Rechallenged Persisters relative to Rechallenged Parental	Upregulated	hypothetical protein, conserved	protein_coding
7771	LmxM.36.1440	0.34418	7.05853	12.5651	0.00433368	0.025167	LmxM.36.1440		1.59917	Upregulated	Rechallenged Persisters relative to Rechallenged Parental	Upregulated	N-terminal region of Chorein, a TM vesicle-mediated sorter, putative	protein_coding
7801	LmxM.36.1720	0.344041	7.17773	11.2054	0.00618165	0.0313933	LmxM.36.1720		1.50316	Upregulated	Rechallenged Persisters relative to Rechallenged Parental	Upregulated	hypothetical protein, conserved	protein_coding
7853	LmxM.36.2190	0.288411	6.43278	15.191	0.00231434	0.0169346	LmxM.36.2190		1.77122	Upregulated	Rechallenged Persisters relative to Rechallenged Parental	Upregulated	hypothetical protein, conserved	protein_coding
7862	LmxM.36.2280	0.281932	5.57248	10.739	0.00702108	0.0337379	LmxM.36.2280		1.47188	Upregulated	Rechallenged Persisters relative to Rechallenged Parental	Upregulated	bardet-biedl syndrome 4 protein	protein_coding
7871	LmxM.36.2370	0.24003	6.13906	9.65024	0.00956712	0.0414724	LmxM.36.2370		1.38224	Upregulated	Rechallenged Persisters relative to Rechallenged Parental	Upregulated	base J-associated glucosyltransferase	protein_coding
7875	LmxM.36.2410	0.242393	6.33441	12.4741	0.0044347	0.0255171	LmxM.36.2410		1.59317	Upregulated	Rechallenged Persisters relative to Rechallenged Parental	Upregulated	Cullin protein neddylation domain containing protein, putative	protein_coding
7876	LmxM.36.2420	0.274386	6.46087	17.4094	0.00143234	0.0126279	LmxM.36.2420		1.89867	Upregulated	Rechallenged Persisters relative to Rechallenged Parental	Upregulated	serine peptidase, Clan SC, Family S9B	protein_coding
7909	LmxM.36.2740	0.227027	6.22103	10.1695	0.00823645	0.0375771	LmxM.36.2740		1.42508	Upregulated	Rechallenged Persisters relative to Rechallenged Parental	Upregulated	hypothetical protein, unknown function	protein_coding
7911	LmxM.36.2770	0.264005	6.36378	12.3008	0.0046352	0.0262022	LmxM.36.2770		1.58166	Upregulated	Rechallenged Persisters relative to Rechallenged Parental	Upregulated	hypothetical protein, conserved	protein_coding
7913	LmxM.36.2790	0.321979	6.68348	10.0111	0.00861758	0.0387652	LmxM.36.2790		1.41156	Upregulated	Rechallenged Persisters relative to Rechallenged Parental	Upregulated	Flagellar Member 1	protein_coding
7916	LmxM.36.2820	0.35671	5.9035	13.7267	0.00325481	0.0207764	LmxM.36.2820		1.68243	Upregulated	Rechallenged Persisters relative to Rechallenged Parental	Upregulated	hypothetical protein, conserved	protein_coding
7917	LmxM.36.2830	0.229318	6.75743	12.4935	0.00441298	0.0254447	LmxM.36.2830		1.5944	Upregulated	Rechallenged Persisters relative to Rechallenged Parental	Upregulated	pre-mRNA splicing factor ATP-dependent RNA helicase, putative	protein_coding
7954	LmxM.36.3190	0.4585	5.52384	14.424	0.00275972	0.018702	LmxM.36.3190		1.72811	Upregulated	Rechallenged Persisters relative to Rechallenged Parental	Upregulated	nucleic acid binding protein, putative	protein_coding
7964	LmxM.36.3280	0.31997	6.38556	9.23209	0.010827	0.0451241	LmxM.36.3280		1.34559	Upregulated	Rechallenged Persisters relative to Rechallenged Parental	Upregulated	Enoyl-CoA hydratase/isomerase family/2-enoyl-CoA Hydratase C-terminal region, putative	protein_coding
8057	LmxM.36.4170	0.375612	8.37137	20.8416	0.000733083	0.00852289	LmxM.36.4170		2.06941	Upregulated	Rechallenged Persisters relative to Rechallenged Parental	Upregulated	oxidoreductase, putative	protein_coding
8115	LmxM.36.4740	0.348433	6.47151	23.5723	0.000453055	0.00680811	LmxM.36.4740		2.16697	Upregulated	Rechallenged Persisters relative to Rechallenged Parental	Upregulated	hypothetical protein, conserved	protein_coding
8125	LmxM.36.4840	0.429482	5.36413	18.8072	0.00107983	0.0105526	LmxM.36.4840		1.97664	Upregulated	Rechallenged Persisters relative to Rechallenged Parental	Upregulated	Leucine-rich repeat domain containing protein	protein_coding
8134	LmxM.36.4930	0.341148	5.37796	13.7987	0.00319908	0.0205455	LmxM.36.4930		1.68728	Upregulated	Rechallenged Persisters relative to Rechallenged Parental	Upregulated	translation initiation factor 2 subunit, putative	protein_coding
8145	LmxM.36.5040	0.346668	5.11137	10.44	0.00763049	0.0357302	LmxM.36.5040		1.44696	Upregulated	Rechallenged Persisters relative to Rechallenged Parental	Upregulated	hypothetical protein, conserved	protein_coding
8159	LmxM.36.5180	0.212917	7.63626	8.97401	0.0117029	0.0472932	LmxM.36.5180		1.3252	Upregulated	Rechallenged Persisters relative to Rechallenged Parental	Upregulated	aldehyde dehydrogenase, putative	protein_coding
8160	LmxM.36.5190	0.237696	6.58328	11.0032	0.00653018	0.0323481	LmxM.36.5190		1.49015	Upregulated	Rechallenged Persisters relative to Rechallenged Parental	Upregulated	SWI/SNF-related helicase, putative	protein_coding
8162	LmxM.36.5210	0.414341	5.86429	22.4261	0.000551717	0.00747774	LmxM.36.5210		2.12623	Upregulated	Rechallenged Persisters relative to Rechallenged Parental	Upregulated	hypothetical protein, conserved	protein_coding
8166	LmxM.36.5250	0.380317	6.40551	15.4682	0.00217464	0.01629	LmxM.36.5250		1.78808	Upregulated	Rechallenged Persisters relative to Rechallenged Parental	Upregulated	hypothetical protein, conserved	protein_coding
8167	LmxM.36.5260	0.280297	5.67622	9.23082	0.0108311	0.0451241	LmxM.36.5260		1.34559	Upregulated	Rechallenged Persisters relative to Rechallenged Parental	Upregulated	Adaptor protein complex AP-3 subunit beta-3	protein_coding
8169	LmxM.36.5280	0.258497	6.10671	10.7407	0.0070179	0.0337379	LmxM.36.5280		1.47188	Upregulated	Rechallenged Persisters relative to Rechallenged Parental	Upregulated	hypothetical protein, conserved	protein_coding
8180	LmxM.36.5380	0.341111	6.57155	17.9725	0.00127607	0.0116691	LmxM.36.5380		1.93296	Upregulated	Rechallenged Persisters relative to Rechallenged Parental	Upregulated	NADH dehydrogenase, putative	protein_coding
8217	LmxM.36.5760	0.220615	6.07216	9.02372	0.0115278	0.0469035	LmxM.36.5760		1.3288	Upregulated	Rechallenged Persisters relative to Rechallenged Parental	Upregulated	Rab3 GTPase-activating protein regulatory subunit N-terminus, putative	protein_coding
8228	LmxM.36.5860	0.241456	6.87745	11.7271	0.0053794	0.0285886	LmxM.36.5860		1.54381	Upregulated	Rechallenged Persisters relative to Rechallenged Parental	Upregulated	a44l protein-like protein	protein_coding
8231	LmxM.36.5890	0.294784	6.79183	10.5303	0.00744006	0.0351341	LmxM.36.5890		1.45427	Upregulated	Rechallenged Persisters relative to Rechallenged Parental	Upregulated	hypothetical protein, conserved	protein_coding
8232	LmxM.36.5900	0.34048	5.88819	14.7878	0.00253694	0.0179016	LmxM.36.5900		1.74711	Upregulated	Rechallenged Persisters relative to Rechallenged Parental	Upregulated	choline/ethanolamine phosphotransferase, putative	protein_coding
8246	LmxM.36.6040	0.373307	6.46236	25.7145	0.000319013	0.00571071	LmxM.36.6040		2.24331	Upregulated	Rechallenged Persisters relative to Rechallenged Parental	Upregulated	COG (conserved oligomeric Golgi) complex component, COG2/Domain of unknown function (DUF3510), putative	protein_coding
8266	LmxM.36.6240	0.296219	5.83673	13.4067	0.00351674	0.0218659	LmxM.36.6240		1.66023	Upregulated	Rechallenged Persisters relative to Rechallenged Parental	Upregulated	hypothetical protein, conserved	protein_coding
8304	LmxM.36.6600	0.459156	4.77659	11.4952	0.00571975	0.029661	LmxM.36.6600		1.52781	Upregulated	Rechallenged Persisters relative to Rechallenged Parental	Upregulated	hypothetical protein, conserved	protein_coding
8319	LmxM.36.6750	0.474645	6.29363	31.5318	0.000135583	0.00387197	LmxM.36.6750		2.41207	Upregulated	Rechallenged Persisters relative to Rechallenged Parental	Upregulated	prolyl endopeptidase	protein_coding
4	LmxM.00:rRNA:rfamscan:576565-576732	-0.504768	9.56244	13.4718	0.00346148	0.0216239	LmxM.00:rRNA:rfamscan:576565-576732		1.66507	Downregulated	Rechallenged Persisters relative to Rechallenged Parental	Downregulated	rRNA	rRNA
5	LmxM.00:rRNA:rfamscan:655615-655782	-0.845199	1.57201	10.7532	0.00699362	0.0337379	LmxM.00:rRNA:rfamscan:655615-655782		1.47188	Downregulated	Rechallenged Persisters relative to Rechallenged Parental	Downregulated	rRNA	rRNA
222	LmxM.03.0600	-0.317203	7.7129	14.4822	0.0027226	0.018571	LmxM.03.0600		1.73116	Downregulated	Rechallenged Persisters relative to Rechallenged Parental	Downregulated	arginine N-methyltransferase, putative	protein_coding
387	LmxM.04:ncRNA:rfamscan:169141-169341	-0.402638	10.3613	11.3255	0.00598508	0.0306749	LmxM.04:ncRNA:rfamscan:169141-169341		1.51322	Downregulated	Rechallenged Persisters relative to Rechallenged Parental	Downregulated	ncRNA	ncRNA
551	LmxM.06.0360	-0.21961	7.17104	9.11807	0.011204	0.0460345	LmxM.06.0360		1.33692	Downregulated	Rechallenged Persisters relative to Rechallenged Parental	Downregulated	hypothetical protein, conserved	protein_coding
1157	LmxM.08_29.2370	-0.435153	9.24819	9.15631	0.0110759	0.0456804	LmxM.08_29.2370	RPL39/eL39 (08)	1.34027	Downregulated	Rechallenged Persisters relative to Rechallenged Parental	Downregulated	60S ribosomal protein L39, putative	protein_coding
1166	LmxM.08_29.2460	-0.43666	10.324	12.3174	0.00461548	0.0261784	LmxM.08_29.2460	RPL13/eL13 (08-A)	1.58206	Downregulated	Rechallenged Persisters relative to Rechallenged Parental	Downregulated	60S ribosomal protein L13, putative	protein_coding
1208	LmxM.09.0003	-0.289507	6.24172	10.1084	0.00838096	0.0380079	LmxM.09.0003		1.42013	Downregulated	Rechallenged Persisters relative to Rechallenged Parental	Downregulated	hypothetical protein, conserved	protein_coding
1366	LmxM.09.1540	-0.644224	6.63021	62.8957	5.5661e-06	0.00118697	LmxM.09.1540		2.92556	Downregulated	Rechallenged Persisters relative to Rechallenged Parental	Downregulated	hypothetical protein, conserved	protein_coding
1614	LmxM.11.0930	-0.312392	6.21732	12.6762	0.00421382	0.024758	LmxM.11.0930		1.60628	Downregulated	Rechallenged Persisters relative to Rechallenged Parental	Downregulated	hypothetical protein, conserved	protein_coding
1933	LmxM.13.1680	-0.314643	8.61749	15.9211	0.00196722	0.0153206	LmxM.13.1680		1.81473	Downregulated	Rechallenged Persisters relative to Rechallenged Parental	Downregulated	pyrroline-5-carboxylate reductase	protein_coding
2125	LmxM.15.0225	-0.261406	5.53533	10.8242	0.00685809	0.0333867	LmxM.15.0225		1.47643	Downregulated	Rechallenged Persisters relative to Rechallenged Parental	Downregulated	WD domain, G-beta repeat, putative	protein_coding
2142	LmxM.15.0380	-0.46445	7.66921	14.7483	0.00256008	0.0179463	LmxM.15.0380	P1/P2 (15-B)	1.74602	Downregulated	Rechallenged Persisters relative to Rechallenged Parental	Downregulated	60S acidic ribosomal protein, putative	protein_coding
2256	LmxM.15.1550	-0.240818	6.62496	11.2735	0.00606916	0.0309877	LmxM.15.1550		1.50881	Downregulated	Rechallenged Persisters relative to Rechallenged Parental	Downregulated	protein kinase, putative	protein_coding
2265	LmxM.16.0030	-0.251547	7.1131	9.97047	0.00871878	0.039028	LmxM.16.0030		1.40862	Downregulated	Rechallenged Persisters relative to Rechallenged Parental	Downregulated	arginine N-methyltransferase, type I	protein_coding
2316	LmxM.16.0540	-0.26824	8.06135	10.1328	0.00832281	0.0378419	LmxM.16.0540		1.42203	Downregulated	Rechallenged Persisters relative to Rechallenged Parental	Downregulated	aspartate carbamoyltransferase, putative	protein_coding
2407	LmxM.16.1400	-0.368391	6.27683	25.1372	0.000349898	0.00597583	LmxM.16.1400		2.2236	Downregulated	Rechallenged Persisters relative to Rechallenged Parental	Downregulated	trafficking protein particle complex subunit- like protein	protein_coding
2413	LmxM.16.1450	-0.262483	6.89096	11.4718	0.00575545	0.0297784	LmxM.16.1450		1.5261	Downregulated	Rechallenged Persisters relative to Rechallenged Parental	Downregulated	hypothetical protein, unknown function	protein_coding
2584	LmxM.17.1420	-0.299984	5.67468	10.924	0.00667288	0.0328103	LmxM.17.1420		1.48399	Downregulated	Rechallenged Persisters relative to Rechallenged Parental	Downregulated	hypothetical protein, conserved	protein_coding
2909	LmxM.19.1440	-0.276331	7.42942	10.8214	0.00686342	0.0333932	LmxM.19.1440		1.47634	Downregulated	Rechallenged Persisters relative to Rechallenged Parental	Downregulated	mitogen-activated protein kinase 4	protein_coding
2910	LmxM.19.1450	-0.269445	6.81149	14.9771	0.00242942	0.0174555	LmxM.19.1450		1.75807	Downregulated	Rechallenged Persisters relative to Rechallenged Parental	Downregulated	oxidoreductase-like protein	protein_coding
3289	LmxM.21.1310	-0.437368	7.76432	21.196	0.000687069	0.00819552	LmxM.21.1310		2.08642	Downregulated	Rechallenged Persisters relative to Rechallenged Parental	Downregulated	hypothetical protein, conserved	protein_coding
3390	LmxM.22.0240	-0.306905	8.14194	14.8895	0.0024785	0.0176411	LmxM.22.0240		1.75347	Downregulated	Rechallenged Persisters relative to Rechallenged Parental	Downregulated	hypothetical protein, unknown function	protein_coding
3518	LmxM.22.1520	-0.399278	9.17604	9.50889	0.00997252	0.0426321	LmxM.22.1520	RPL14/eL14 (22-A)	1.37026	Downregulated	Rechallenged Persisters relative to Rechallenged Parental	Downregulated	40S ribosomal protein L14, putative	protein_coding
3543	LmxM.23.0050	-0.409807	8.3768	24.046	0.000418444	0.0065179	LmxM.23.0050		2.18589	Downregulated	Rechallenged Persisters relative to Rechallenged Parental	Downregulated	peptidyl-prolyl cis-trans isomerase, putative	protein_coding
3712	LmxM.23.1600	-0.382378	5.14063	17.1586	0.00150912	0.0131109	LmxM.23.1600		1.88237	Downregulated	Rechallenged Persisters relative to Rechallenged Parental	Downregulated	oxidoreductase-like protein	protein_coding
3734	LmxM.23:tRNA:rfamscan:219076-219147	-1.18353	0.0679412	9.44338	0.0101673	0.0430898	LmxM.23:tRNA:rfamscan:219076-219147		1.36563	Downregulated	Rechallenged Persisters relative to Rechallenged Parental	Downregulated	transfer RNA-Trp	tRNA
3735	LmxM.24.0010	-0.308504	6.5396	21.4279	0.000658793	0.00800621	LmxM.24.0010		2.09657	Downregulated	Rechallenged Persisters relative to Rechallenged Parental	Downregulated	pyruvate dehydrogenase (lipoamide) kinase, putative	protein_coding
3800	LmxM.24.0660	-0.313771	6.79821	22.0499	0.000589472	0.00762416	LmxM.24.0660		2.11781	Downregulated	Rechallenged Persisters relative to Rechallenged Parental	Downregulated	hypothetical protein, conserved	protein_coding
3976	LmxM.24.2340	-0.214987	6.59814	9.8375	0.00905976	0.0399404	LmxM.24.2340		1.39859	Downregulated	Rechallenged Persisters relative to Rechallenged Parental	Downregulated	SpoU rRNA Methylase family, putative	protein_coding
3986	LmxM.24:tRNA:rfamscan:626779-626860	-0.851737	2.46847	14.3509	0.00280727	0.0189146	LmxM.24:tRNA:rfamscan:626779-626860		1.7232	Downregulated	Rechallenged Persisters relative to Rechallenged Parental	Downregulated	transfer RNA-Leu	tRNA
4214	LmxM.25.2180	-0.221946	6.21609	9.51517	0.00995409	0.0426058	LmxM.25.2180		1.37053	Downregulated	Rechallenged Persisters relative to Rechallenged Parental	Downregulated	vacuolar protein sorting-like protein	protein_coding
4336	LmxM.26.0920	-0.282154	6.11946	11.5676	0.00561088	0.0292783	LmxM.26.0920		1.53345	Downregulated	Rechallenged Persisters relative to Rechallenged Parental	Downregulated	hypothetical protein, conserved	protein_coding
4657	LmxM.27.1265	-0.293472	7.06461	18.5048	0.00114651	0.0108899	LmxM.27.1265		1.96298	Downregulated	Rechallenged Persisters relative to Rechallenged Parental	Downregulated	cation transporter, putative	protein_coding
4791	LmxM.27.2500	-0.350338	5.68803	12.508	0.00439674	0.0253694	LmxM.27.2500		1.59569	Downregulated	Rechallenged Persisters relative to Rechallenged Parental	Downregulated	hypothetical protein, conserved	protein_coding
5110	LmxM.28.3000	-0.417728	4.64899	13.3182	0.00359348	0.0222237	LmxM.28.3000		1.65318	Downregulated	Rechallenged Persisters relative to Rechallenged Parental	Downregulated	serine/threonine kinase, putative	protein_coding
5181	LmxM.29.0620	-0.339161	7.59227	11.7573	0.00533687	0.0284531	LmxM.29.0620		1.54587	Downregulated	Rechallenged Persisters relative to Rechallenged Parental	Downregulated	ribosome biogenesis regulatory protein (RRS1), putative	protein_coding
5187	LmxM.29.0690	-0.500443	9.39553	16.7838	0.00163311	0.0138004	LmxM.29.0690	RPS30/eS30 (29-B)	1.86011	Downregulated	Rechallenged Persisters relative to Rechallenged Parental	Downregulated	40S ribosomal protein S30, putative	protein_coding
5447	LmxM.29.3270	-0.247152	7.26067	9.81941	0.00910734	0.0400829	LmxM.29.3270		1.39704	Downregulated	Rechallenged Persisters relative to Rechallenged Parental	Downregulated	hypothetical protein, conserved	protein_coding
5498	LmxM.30.0020	-0.269119	6.94623	9.65313	0.00955905	0.0414724	LmxM.30.0020		1.38224	Downregulated	Rechallenged Persisters relative to Rechallenged Parental	Downregulated	Aquaglyceroporin 1	protein_coding
6127	LmxM.31.2500	-0.312256	5.95391	16.017	0.00192632	0.0151154	LmxM.31.2500		1.82058	Downregulated	Rechallenged Persisters relative to Rechallenged Parental	Downregulated	hypothetical protein, conserved	protein_coding
6180	LmxM.31.2990	-0.327251	7.708	19.4258	0.000957145	0.00990236	LmxM.31.2990		2.00426	Downregulated	Rechallenged Persisters relative to Rechallenged Parental	Downregulated	hypothetical protein, conserved	protein_coding
6183	LmxM.31.3000	-0.223984	6.17403	11.3302	0.00597752	0.0306738	LmxM.31.3000		1.51323	Downregulated	Rechallenged Persisters relative to Rechallenged Parental	Downregulated	Domain of unknown function DUF21, putative	protein_coding
6239	LmxM.31.3590	-0.329834	7.37612	12.6457	0.00424635	0.0248443	LmxM.31.3590		1.60477	Downregulated	Rechallenged Persisters relative to Rechallenged Parental	Downregulated	hypothetical protein, conserved	protein_coding
6459	LmxM.32.1670	-0.373626	6.10593	23.7619	0.000438811	0.00669768	LmxM.32.1670		2.17408	Downregulated	Rechallenged Persisters relative to Rechallenged Parental	Downregulated	GlcNAc-PI synthesis protein	protein_coding
6469	LmxM.32.1770	-0.3552	6.2186	24.842	0.000367047	0.00608031	LmxM.32.1770		2.21607	Downregulated	Rechallenged Persisters relative to Rechallenged Parental	Downregulated	oxidoreductase-like protein	pseudogene
6471	LmxM.32.1790	-0.425085	6.079	27.5725	0.000239284	0.004982	LmxM.32.1790		2.3026	Downregulated	Rechallenged Persisters relative to Rechallenged Parental	Downregulated	Histone methylation protein DOT1, putative	protein_coding
6759	LmxM.33.1240	-0.241798	6.84706	10.9817	0.00656846	0.0324882	LmxM.33.1240		1.48827	Downregulated	Rechallenged Persisters relative to Rechallenged Parental	Downregulated	3'-5' exonuclease, putative	protein_coding
7091	LmxM.34.0160	-0.465627	5.24256	27.9669	0.00022553	0.00484048	LmxM.34.0160		2.31511	Downregulated	Rechallenged Persisters relative to Rechallenged Parental	Downregulated	hypothetical protein, conserved	protein_coding
7116	LmxM.34.0400a	-0.465194	9.17826	10.0892	0.00842701	0.0381339	LmxM.34.0400a		1.41869	Downregulated	Rechallenged Persisters relative to Rechallenged Parental	Downregulated	hypothetical protein	protein_coding
7162	LmxM.34.0880	-0.288759	6.35464	16.7524	0.00164405	0.0138431	LmxM.34.0880		1.85877	Downregulated	Rechallenged Persisters relative to Rechallenged Parental	Downregulated	hypothetical protein, conserved	protein_coding
7202	LmxM.34.1290	-0.342613	6.4089	10.9637	0.00660087	0.0326132	LmxM.34.1290		1.48661	Downregulated	Rechallenged Persisters relative to Rechallenged Parental	Downregulated	hypothetical protein, conserved	protein_coding
7216	LmxM.34.1430	-0.467824	9.42483	12.3576	0.00456831	0.0259638	LmxM.34.1430	RPL2/uL2 (34-A)	1.58563	Downregulated	Rechallenged Persisters relative to Rechallenged Parental	Downregulated	60S ribosomal protein L2, putative	protein_coding
7217	LmxM.34.1440	-0.379543	9.78516	9.89466	0.00891128	0.0395116	LmxM.34.1440	RPL2/uL2 (34-B)	1.40328	Downregulated	Rechallenged Persisters relative to Rechallenged Parental	Downregulated	60S ribosomal protein L2, putative	protein_coding
7454	LmxM.34.3800	-0.398217	10.6213	10.3738	0.00777383	0.036081	LmxM.34.3800	RPL23/uL14 (34-B)	1.44272	Downregulated	Rechallenged Persisters relative to Rechallenged Parental	Downregulated	60S ribosomal protein L23, putative	protein_coding
7720	LmxM.36.0940	-0.378206	10.3317	9.99216	0.00866461	0.0389139	LmxM.36.0940	RPS18/uS13 (36-B)	1.4099	Downregulated	Rechallenged Persisters relative to Rechallenged Parental	Downregulated	40S ribosomal protein S18, putative	protein_coding
7827	LmxM.36.1955	-0.321448	5.85688	16.3483	0.00179263	0.0145591	LmxM.36.1955		1.83687	Downregulated	Rechallenged Persisters relative to Rechallenged Parental	Downregulated	TLD, putative	protein_coding
7995	LmxM.36.3600	-0.285197	6.04433	12.313	0.00462074	0.0261905	LmxM.36.3600		1.58186	Downregulated	Rechallenged Persisters relative to Rechallenged Parental	Downregulated	hypothetical protein, conserved	protein_coding
8000	LmxM.36.3650	-0.328096	5.9466	18.5677	0.00113225	0.0108051	LmxM.36.3650		1.96637	Downregulated	Rechallenged Persisters relative to Rechallenged Parental	Downregulated	hypothetical protein, conserved	protein_coding
8004	LmxM.36.3670	-0.288879	5.69795	10.4286	0.00765499	0.0357847	LmxM.36.3670		1.4463	Downregulated	Rechallenged Persisters relative to Rechallenged Parental	Downregulated	hypothetical protein, conserved	protein_coding
8013	LmxM.36.3750	-0.394268	10.3111	8.82866	0.0122332	0.0485895	LmxM.36.3750	RPS27/eS27 (36)	1.31346	Downregulated	Rechallenged Persisters relative to Rechallenged Parental	Downregulated	40S ribosomal protein S27-1, putative	protein_coding
89	LmxM.01:ncRNA:rfamscan:139553-139630	0.33456	5.0806	10.9112	0.00669626	0.0328865	LmxM.01:ncRNA:rfamscan:139553-139630		1.48298	Upregulated	Rechallenged Persisters relative to Rechallenged Parental	Upregulated	ncRNA	ncRNA
819	LmxM.08.0370	0.438196	4.84723	14.9541	0.00244222	0.0175173	LmxM.08.0370		1.75653	Upregulated	Rechallenged Persisters relative to Rechallenged Parental	Upregulated	hypothetical protein, conserved	protein_coding
850	LmxM.08.0730	0.283951	5.67637	10.546	0.00740761	0.0350403	LmxM.08.0730		1.45543	Upregulated	Rechallenged Persisters relative to Rechallenged Parental	Upregulated	amastin-like protein, putative	protein_coding
1088	LmxM.08_29.1660	0.223063	6.26472	11.029	0.00648431	0.0322249	LmxM.08_29.1660		1.49181	Upregulated	Rechallenged Persisters relative to Rechallenged Parental	Upregulated	hypothetical protein, conserved	protein_coding
1123	LmxM.08_29.2030	0.233226	6.56922	11.174	0.00623434	0.0315392	LmxM.08_29.2030		1.50115	Upregulated	Rechallenged Persisters relative to Rechallenged Parental	Upregulated	N-acetylglucosamyl transferase component GPI1, putative	protein_coding
1186	LmxM.08_29.2660	0.252659	7.20011	12.3805	0.00454165	0.0258859	LmxM.08_29.2660		1.58694	Upregulated	Rechallenged Persisters relative to Rechallenged Parental	Upregulated	helicase, putative	protein_coding
1228	LmxM.09.0210	0.246459	6.23481	13.575	0.003376	0.0213048	LmxM.09.0210		1.67152	Upregulated	Rechallenged Persisters relative to Rechallenged Parental	Upregulated	Domain of unknown function (DUF4586), putative	protein_coding
1229	LmxM.09.0220	0.242627	6.94405	9.2666	0.0107158	0.0447556	LmxM.09.0220		1.34915	Upregulated	Rechallenged Persisters relative to Rechallenged Parental	Upregulated	hypothetical protein, conserved	protein_coding
1594	LmxM.11.0720	0.300048	6.49678	9.84674	0.00903554	0.039893	LmxM.11.0720		1.3991	Upregulated	Rechallenged Persisters relative to Rechallenged Parental	Upregulated	PUF nine target 1	protein_coding
1964	LmxM.14.0260	0.210195	6.26314	8.67622	0.0128203	0.0499939	LmxM.14.0260		1.30108	Upregulated	Rechallenged Persisters relative to Rechallenged Parental	Upregulated	von Willebrand factor type A domain containing protein, putative	protein_coding
2059	LmxM.14.1120	0.451659	5.65957	8.87949	0.0120446	0.0480769	LmxM.14.1120		1.31806	Upregulated	Rechallenged Persisters relative to Rechallenged Parental	Upregulated	kinesin K39, putative	protein_coding
2104	LmxM.15.0050	0.238776	5.49567	9.04274	0.0114617	0.0467482	LmxM.15.0050		1.33024	Upregulated	Rechallenged Persisters relative to Rechallenged Parental	Upregulated	cytochrome-b5 reductase, putative	protein_coding
2339	LmxM.16.0760	0.325195	7.49201	10.9338	0.00665508	0.0327616	LmxM.16.0760		1.48463	Upregulated	Rechallenged Persisters relative to Rechallenged Parental	Upregulated	transaldolase, putative	protein_coding
2435	LmxM.16.1660	0.387233	6.87195	16.5833	0.00170439	0.0141451	LmxM.16.1660		1.84939	Upregulated	Rechallenged Persisters relative to Rechallenged Parental	Upregulated	Flagellar Member 3	protein_coding
2701	LmxM.18.1040	0.341806	6.29659	14.1643	0.00293294	0.0194235	LmxM.18.1040		1.71167	Upregulated	Rechallenged Persisters relative to Rechallenged Parental	Upregulated	putative 5-oxoprolinase, putative	protein_coding
3004	LmxM.20.0640	0.255407	6.50832	9.3019	0.0106036	0.04442	LmxM.20.0640		1.35242	Upregulated	Rechallenged Persisters relative to Rechallenged Parental	Upregulated	kinesin heavy chain, putative	protein_coding
3643	LmxM.23.0990	0.302366	6.46688	11.505	0.0057048	0.0296019	LmxM.23.0990		1.52868	Upregulated	Rechallenged Persisters relative to Rechallenged Parental	Upregulated	hypothetical protein, conserved	protein_coding
3706	LmxM.23.1540	0.257368	6.04098	13.4702	0.00346283	0.0216239	LmxM.23.1540		1.66507	Upregulated	Rechallenged Persisters relative to Rechallenged Parental	Upregulated	hypothetical protein, conserved	protein_coding
3721	LmxM.23.1680	0.391637	5.83095	9.6077	0.00968706	0.0418836	LmxM.23.1680		1.37796	Upregulated	Rechallenged Persisters relative to Rechallenged Parental	Upregulated	Inositol hexakisphosphate, putative	protein_coding
3848	LmxM.24.1125	0.273661	5.95443	13.3101	0.0036006	0.0222386	LmxM.24.1125		1.65289	Upregulated	Rechallenged Persisters relative to Rechallenged Parental	Upregulated	hypothetical protein, conserved	protein_coding
3953	LmxM.24.2110	0.4381	6.65726	12.3799	0.00454234	0.0258859	LmxM.24.2110		1.58694	Upregulated	Rechallenged Persisters relative to Rechallenged Parental	Upregulated	3-hydroxy-3-methylglutaryl-CoA synthase, putative	protein_coding
4006	LmxM.25.0190	0.329711	5.44013	16.6745	0.00167153	0.0139417	LmxM.25.0190		1.85569	Upregulated	Rechallenged Persisters relative to Rechallenged Parental	Upregulated	ubiquitin carboxyl-terminal hydrolase, putative	protein_coding
4299	LmxM.26.0540	0.239599	5.94801	9.21655	0.0108775	0.0452496	LmxM.26.0540		1.34439	Upregulated	Rechallenged Persisters relative to Rechallenged Parental	Upregulated	hypothetical protein, conserved	protein_coding
4508	LmxM.26.2590	0.43673	5.88058	18.3023	0.0011939	0.0111373	LmxM.26.2590		1.95322	Upregulated	Rechallenged Persisters relative to Rechallenged Parental	Upregulated	Paraquat-inducible protein A, putative	protein_coding
4509	LmxM.26.2600	0.245749	6.24449	12.2383	0.00470999	0.0264806	LmxM.26.2600		1.57707	Upregulated	Rechallenged Persisters relative to Rechallenged Parental	Upregulated	hypothetical protein, conserved	protein_coding
4534	LmxM.27.0090	0.439188	6.21717	25.3914	0.000335882	0.00583011	LmxM.27.0090		2.23432	Upregulated	Rechallenged Persisters relative to Rechallenged Parental	Upregulated	cytochrome p450-like protein	protein_coding
4689	LmxM.27.1560	0.301696	6.57	16.2651	0.00182515	0.0146804	LmxM.27.1560		1.83326	Upregulated	Rechallenged Persisters relative to Rechallenged Parental	Upregulated	diacylglycerol acyltransferase, putative	protein_coding
4919	LmxM.28.1165	0.25151	6.02567	11.1189	0.00632795	0.0318457	LmxM.28.1165		1.49695	Upregulated	Rechallenged Persisters relative to Rechallenged Parental	Upregulated	hypothetical protein	protein_coding
5408	LmxM.29.2900	0.302283	7.01278	16.0619	0.00190753	0.0150104	LmxM.29.2900		1.82361	Upregulated	Rechallenged Persisters relative to Rechallenged Parental	Upregulated	aldehyde dehydrogenase, putative	protein_coding
5438	LmxM.29.3190	0.330232	5.61487	11.8976	0.00514431	0.0278353	LmxM.29.3190		1.5554	Upregulated	Rechallenged Persisters relative to Rechallenged Parental	Upregulated	3-hydroxy-3-methylglutaryl-CoA reductase, putative	protein_coding
5619	LmxM.30.0980	0.267687	6.80909	13.7086	0.00326901	0.0208502	LmxM.30.0980		1.68089	Upregulated	Rechallenged Persisters relative to Rechallenged Parental	Upregulated	hypothetical protein, conserved	protein_coding
5649	LmxM.30.1270	0.256221	7.3614	9.68555	0.00946894	0.0412395	LmxM.30.1270		1.38469	Upregulated	Rechallenged Persisters relative to Rechallenged Parental	Upregulated	p-glycoprotein e	protein_coding
5943	LmxM.31.0730	0.258184	5.87897	9.44622	0.0101588	0.0430755	LmxM.31.0730		1.36577	Upregulated	Rechallenged Persisters relative to Rechallenged Parental	Upregulated	Outer row dynein-assembly protein 7	protein_coding
6139	LmxM.31.2610	0.260073	6.66331	11.5911	0.00557597	0.0292239	LmxM.31.2610		1.53426	Upregulated	Rechallenged Persisters relative to Rechallenged Parental	Upregulated	Tip Of Extending FAZ protein 1	protein_coding
6371	LmxM.32.0830	0.301874	6.27728	12.481	0.00442704	0.0254906	LmxM.32.0830		1.59362	Upregulated	Rechallenged Persisters relative to Rechallenged Parental	Upregulated	2,4-dienoyl-coa reductase fadh1, putative	protein_coding
6678	LmxM.33.0480	0.264356	6.59822	8.68805	0.0127736	0.0498816	LmxM.33.0480		1.30206	Upregulated	Rechallenged Persisters relative to Rechallenged Parental	Upregulated	ion transporter, putative	protein_coding
7070	LmxM.33.4620	0.412101	6.33056	23.2106	0.000481759	0.00701909	LmxM.33.4620		2.15372	Upregulated	Rechallenged Persisters relative to Rechallenged Parental	Upregulated	cyclic nucleotide-binding domain containing protein, putative	protein_coding
7380	LmxM.34.3060	0.284119	6.20488	8.79049	0.0123772	0.0489517	LmxM.34.3060		1.31023	Upregulated	Rechallenged Persisters relative to Rechallenged Parental	Upregulated	ubiquitin-activating enzyme E1, putative	protein_coding
7397	LmxM.34.3230	0.262824	8.21233	8.72059	0.0126461	0.0495923	LmxM.34.3230		1.30459	Upregulated	Rechallenged Persisters relative to Rechallenged Parental	Upregulated	cystathione gamma lyase, putative	protein_coding
7703	LmxM.36.0770	0.296784	5.63876	12.1994	0.00475738	0.0265326	LmxM.36.0770		1.57622	Upregulated	Rechallenged Persisters relative to Rechallenged Parental	Upregulated	hypothetical protein, conserved	protein_coding
7891	LmxM.36.2570	0.217803	6.5172	9.94186	0.00879084	0.0391438	LmxM.36.2570		1.40734	Upregulated	Rechallenged Persisters relative to Rechallenged Parental	Upregulated	membrane-bound acid phosphatase precursor	protein_coding
7960	LmxM.36.3240	0.316943	5.75964	12.5641	0.00433467	0.025167	LmxM.36.3240		1.59917	Upregulated	Rechallenged Persisters relative to Rechallenged Parental	Upregulated	hypothetical protein, unknown function	protein_coding
8161	LmxM.36.5200	0.3349	6.74368	22.7266	0.000523587	0.00738417	LmxM.36.5200		2.1317	Upregulated	Rechallenged Persisters relative to Rechallenged Parental	Upregulated	hypothetical protein, conserved	protein_coding
8229	LmxM.36.5870	0.281361	6.70317	11.4392	0.00580578	0.0299398	LmxM.36.5870		1.52375	Upregulated	Rechallenged Persisters relative to Rechallenged Parental	Upregulated	paraflagellar rod component, putative	protein_coding

### Sheet: 7B
Gene	GO	TERM	ONTOLOGY	TERM_final	GO_final	logFC	regulation	GO_final2	TERM_final2			GO Summary
LmxM.03.0440	GO:0006414	translational elongation	BP	translational elongation	GO:0006414	-0.479012	DOWN	GO:translation	translation			GO_final2	TERM_final2	UP	DOWN	total
LmxM.03.0440	GO:0005840	ribosome	CC	ribosome	GO:0005840	-0.479012	DOWN	GO:translation	translation			GO:translation	translation	0	67	67
LmxM.03.0440	GO:0003735	structural constituent of ribosome	MF	structural constituent of ribosome	GO:0003735	-0.479012	DOWN	GO:translation	translation			GO:0005634	nucleus	23	25	48
LmxM.03.0600	GO:0032259	methylation	BP	methylation	GO:0032259	-0.317203	DOWN	GO:0032259	methylation			GO:0005524	ATP binding	30	9	39
LmxM.03.0600	GO:0008168	methyltransferase activity	MF	methyltransferase activity	GO:0008168	-0.317203	DOWN	GO:0008168	methyltransferase activity			GO:0005515	protein binding	18	10	28
LmxM.03.0920	GO:0015031	protein transport	BP	protein transport	GO:0015031	-0.363524	DOWN	GO:0015031	protein transport			GO:0005739	mitochondrion	5	15	20
LmxM.04.0680	GO:0005524	ATP binding	MF	ATP binding	GO:0005524	0.408047	UP	GO:0005524	ATP binding			GO:0004672	protein kinase activity	7	7	14
LmxM.05.0410	GO:0005515	protein binding	MF	protein binding	GO:0005515	0.256682	UP	GO:0005515	protein binding			GO:0006468	protein phosphorylation	7	6	13
LmxM.07.0250	GO:0006468	protein phosphorylation	BP	protein phosphorylation	GO:0006468	0.319879	UP	GO:0006468	protein phosphorylation			GO:0005730	nucleolus	1	11	12
LmxM.07.0250	GO:0004672	protein kinase activity	MF	protein kinase activity	GO:0004672	0.319879	UP	GO:0004672	protein kinase activity			GO:0016491	oxidoreductase activity	6	5	11
LmxM.07.0250	GO:0005524	ATP binding	MF	ATP binding	GO:0005524	0.319879	UP	GO:0005524	ATP binding			GO:0003824	catalytic activity	8	2	10
LmxM.08.0220	GO:0005524	ATP binding	MF	ATP binding	GO:0005524	0.353829	UP	GO:0005524	ATP binding			GO:0010608	post-transcriptional regulation of gene expression	2	7	9
LmxM.08_29.0590	GO:0005634	nucleus	CC	nucleus	GO:0005634	0.242952	UP	GO:0005634	nucleus			GO:0042493	response to drug	6	3	9
LmxM.08_29.0590	GO:0005524	ATP binding	MF	ATP binding	GO:0005524	0.242952	UP	GO:0005524	ATP binding			GO:0055085	transmembrane transport	4	4	8
LmxM.08_29.0868	GO:0010608	post-transcriptional regulation of gene expression	BP	post-transcriptional regulation of gene expression	GO:0010608	-0.343278	DOWN	GO:0010608	post-transcriptional regulation of gene expression			GO:0006886	intracellular protein transport	5	2	7
LmxM.08_29.0885	GO:0010608	post-transcriptional regulation of gene expression	BP	post-transcriptional regulation of gene expression	GO:0010608	-0.292503	DOWN	GO:0010608	post-transcriptional regulation of gene expression			GO:0015031	protein transport	3	3	6
LmxM.08_29.0885	GO:0005634	nucleus	CC	nucleus	GO:0005634	-0.292503	DOWN	GO:0005634	nucleus			GO:0006511	ubiquitin-dependent protein catabolic process	3	2	5
LmxM.08_29.0885	GO:0005730	nucleolus	CC	nucleolus	GO:0005730	-0.292503	DOWN	GO:0005730	nucleolus			GO:0008168	methyltransferase activity	2	3	5
LmxM.08_29.1600	GO:0042493	response to drug	BP	response to drug	GO:0042493	0.306907	UP	GO:0042493	response to drug			GO:0032259	methylation	1	3	4
LmxM.08_29.1830	GO:0045454	cell redox homeostasis	BP	cell redox homeostasis	GO:0045454	-0.223081	DOWN	GO:0045454	cell redox homeostasis			GO:0005759	mitochondrial matrix	1	2	3
LmxM.08_29.1830	GO:0005739	mitochondrion	CC	mitochondrion	GO:0005739	-0.223081	DOWN	GO:0005739	mitochondrion			GO:0006281	DNA repair	3	0	3
LmxM.08_29.1830	GO:0016491	oxidoreductase activity	MF	oxidoreductase activity	GO:0016491	-0.223081	DOWN	GO:0016491	oxidoreductase activity			GO:0042626	ATPase-coupled transmembrane transporter activity	3	0	3
LmxM.08_29.2090	GO:0005634	nucleus	CC	nucleus	GO:0005634	0.282443	UP	GO:0005634	nucleus			GO:0101005	deubiquitinase activity	3	0	3
LmxM.08_29.2370	GO:0006412	translation	BP	translation	GO:0006412	-0.435153	DOWN	GO:translation	translation			GO:0004843	cysteine-type deubiquitinase activity	2	0	2
LmxM.08_29.2370	GO:0005840	ribosome	CC	ribosome	GO:0005840	-0.435153	DOWN	GO:translation	translation			GO:0006855	xenobiotic transmembrane transport	0	2	2
LmxM.08_29.2370	GO:0003735	structural constituent of ribosome	MF	structural constituent of ribosome	GO:0003735	-0.435153	DOWN	GO:translation	translation			GO:0008469	histone arginine N-methyltransferase activity	1	1	2
LmxM.08_29.2460	GO:0006412	translation	BP	translation	GO:0006412	-0.43666	DOWN	GO:translation	translation			GO:0016567	protein ubiquitination	2	0	2
LmxM.08_29.2460	GO:0005730	nucleolus	CC	nucleolus	GO:0005730	-0.43666	DOWN	GO:0005730	nucleolus			GO:0042910	xenobiotic transmembrane transporter activity	0	2	2
LmxM.08_29.2460	GO:0005840	ribosome	CC	ribosome	GO:0005840	-0.43666	DOWN	GO:translation	translation			GO:0006914	autophagy	1	0	1
LmxM.08_29.2460	GO:0003735	structural constituent of ribosome	MF	structural constituent of ribosome	GO:0003735	-0.43666	DOWN	GO:translation	translation			GO:0006979	response to oxidative stress	1	0	1
LmxM.08_29.2550	GO:0005634	nucleus	CC	nucleus	GO:0005634	0.243296	UP	GO:0005634	nucleus			GO:0009058	biosynthetic process	1	0	1
LmxM.08_29.2550	GO:0005515	protein binding	MF	protein binding	GO:0005515	0.243296	UP	GO:0005515	protein binding			GO:0022857	transmembrane transporter activity	0	1	1
LmxM.08_29.2660	GO:0005634	nucleus	CC	nucleus	GO:0005634	0.252659	UP	GO:0005634	nucleus			GO:0031151	histone H3K79 methyltransferase activity	0	1	1
LmxM.08_29.2660	GO:0005524	ATP binding	MF	ATP binding	GO:0005524	0.252659	UP	GO:0005524	ATP binding			GO:0035556	intracellular signal transduction	0	1	1
LmxM.08_29.2760	GO:0005515	protein binding	MF	protein binding	GO:0005515	-0.241568	DOWN	GO:0005515	protein binding			GO:0045454	cell redox homeostasis	0	1	1
LmxM.09.0060	GO:0003723	RNA binding	MF	RNA binding	GO:0003723	-0.449149	DOWN	GO:translation	translation			GO:0047484	regulation of response to osmotic stress	1	0	1
LmxM.09.0950	GO:0006412	translation	BP	translation	GO:0006412	-0.261647	DOWN	GO:translation	translation			GO:0071470	cellular response to osmotic stress	1	0	1
LmxM.09.1130	GO:0005739	mitochondrion	CC	mitochondrion	GO:0005739	-0.229616	DOWN	GO:0005739	mitochondrion			GO:2000377	regulation of reactive oxygen species metabolic process	0	1	1
LmxM.09.1130	GO:0005739	mitochondrion	CC	mitochondrion	GO:0005739	-0.229616	DOWN	GO:0005739	mitochondrion
LmxM.09.1410	GO:0005515	protein binding	MF	protein binding	GO:0005515	-0.324391	DOWN	GO:0005515	protein binding
LmxM.09.1480	GO:0005634	nucleus	CC	nucleus	GO:0005634	0.198857	UP	GO:0005634	nucleus
LmxM.09.1480	GO:0005634	nucleus	CC	nucleus	GO:0005634	0.198857	UP	GO:0005634	nucleus
LmxM.10.0945	GO:0005739	mitochondrion	CC	mitochondrion	GO:0005739	-0.292681	DOWN	GO:0005739	mitochondrion
LmxM.10.1050	GO:0005739	mitochondrion	CC	mitochondrion	GO:0005739	-0.326061	DOWN	GO:0005739	mitochondrion
LmxM.11.0320	GO:0006281	DNA repair	BP	DNA repair	GO:0006281	0.231811	UP	GO:0006281	DNA repair
LmxM.11.0320	GO:0005739	mitochondrion	CC	mitochondrion	GO:0005739	0.231811	UP	GO:0005739	mitochondrion
LmxM.11.0320	GO:0005524	ATP binding	MF	ATP binding	GO:0005524	0.231811	UP	GO:0005524	ATP binding
LmxM.11.0320	GO:0005524	ATP binding	MF	ATP binding	GO:0005524	0.231811	UP	GO:0005524	ATP binding
LmxM.11.0490	GO:0005515	protein binding	MF	protein binding	GO:0005515	-0.318706	DOWN	GO:0005515	protein binding
LmxM.12.0010	GO:0003743	translation initiation factor activity	MF	translation initiation factor activity	GO:0003743	-0.249155	DOWN	GO:translation	translation
LmxM.12.1220	GO:0005634	nucleus	CC	nucleus	GO:0005634	0.276823	UP	GO:0005634	nucleus
LmxM.12.1220	GO:0005634	nucleus	CC	nucleus	GO:0005634	0.276823	UP	GO:0005634	nucleus
LmxM.12.1220	GO:0005515	protein binding	MF	protein binding	GO:0005515	0.276823	UP	GO:0005515	protein binding
LmxM.14.0450	GO:0010608	post-transcriptional regulation of gene expression	BP	post-transcriptional regulation of gene expression	GO:0010608	-0.289666	DOWN	GO:0010608	post-transcriptional regulation of gene expression
LmxM.14.0705	GO:0005634	nucleus	CC	nucleus	GO:0005634	0.353004	UP	GO:0005634	nucleus
LmxM.14.1120	GO:0005524	ATP binding	MF	ATP binding	GO:0005524	0.451659	UP	GO:0005524	ATP binding
LmxM.15.0050	GO:0016491	oxidoreductase activity	MF	oxidoreductase activity	GO:0016491	0.238776	UP	GO:0016491	oxidoreductase activity
LmxM.15.0225	GO:0005840	ribosome	CC	ribosome	GO:0005840	-0.261406	DOWN	GO:translation	translation
LmxM.15.0225	GO:0005515	protein binding	MF	protein binding	GO:0005515	-0.261406	DOWN	GO:0005515	protein binding
LmxM.15.0380	GO:0006412	translation	BP	translation	GO:0006412	-0.46445	DOWN	GO:translation	translation
LmxM.15.0380	GO:0006414	translational elongation	BP	translational elongation	GO:0006414	-0.46445	DOWN	GO:translation	translation
LmxM.15.0380	GO:0005840	ribosome	CC	ribosome	GO:0005840	-0.46445	DOWN	GO:translation	translation
LmxM.15.0380	GO:0003735	structural constituent of ribosome	MF	structural constituent of ribosome	GO:0003735	-0.46445	DOWN	GO:translation	translation
LmxM.15.0870	GO:0055085	transmembrane transport	BP	transmembrane transport	GO:0055085	-0.29968	DOWN	GO:0055085	transmembrane transport
LmxM.15.0870	GO:0022857	transmembrane transporter activity	MF	transmembrane transporter activity	GO:0022857	-0.29968	DOWN	GO:0022857	transmembrane transporter activity
LmxM.15.1207	GO:0006412	translation	BP	translation	GO:0006412	-0.512416	DOWN	GO:translation	translation
LmxM.15.1207	GO:0006414	translational elongation	BP	translational elongation	GO:0006414	-0.512416	DOWN	GO:translation	translation
LmxM.15.1207	GO:0005840	ribosome	CC	ribosome	GO:0005840	-0.512416	DOWN	GO:translation	translation
LmxM.15.1207	GO:0003735	structural constituent of ribosome	MF	structural constituent of ribosome	GO:0003735	-0.512416	DOWN	GO:translation	translation
LmxM.15.1470	GO:0042254	ribosome biogenesis	BP	ribosome biogenesis	GO:0042254	-0.313562	DOWN	GO:translation	translation
LmxM.15.1470	GO:0005634	nucleus	CC	nucleus	GO:0005634	-0.313562	DOWN	GO:0005634	nucleus
LmxM.15.1470	GO:0005730	nucleolus	CC	nucleolus	GO:0005730	-0.313562	DOWN	GO:0005730	nucleolus
LmxM.15.1470	GO:0005840	ribosome	CC	ribosome	GO:0005840	-0.313562	DOWN	GO:translation	translation
LmxM.15.1470	GO:0003723	RNA binding	MF	RNA binding	GO:0003723	-0.313562	DOWN	GO:translation	translation
LmxM.15.1550	GO:0006468	protein phosphorylation	BP	protein phosphorylation	GO:0006468	-0.240818	DOWN	GO:0006468	protein phosphorylation
LmxM.15.1550	GO:0004672	protein kinase activity	MF	protein kinase activity	GO:0004672	-0.240818	DOWN	GO:0004672	protein kinase activity
LmxM.15.1550	GO:0005524	ATP binding	MF	ATP binding	GO:0005524	-0.240818	DOWN	GO:0005524	ATP binding
LmxM.16.0030	GO:0008469	histone arginine N-methyltransferase activity	MF	histone arginine N-methyltransferase activity	GO:0008469	-0.251547	DOWN	GO:0008469	histone arginine N-methyltransferase activity
LmxM.16.0160	GO:0006412	translation	BP	translation	GO:0006412	-0.301696	DOWN	GO:translation	translation
LmxM.16.0160	GO:0005840	ribosome	CC	ribosome	GO:0005840	-0.301696	DOWN	GO:translation	translation
LmxM.16.0160	GO:0003735	structural constituent of ribosome	MF	structural constituent of ribosome	GO:0003735	-0.301696	DOWN	GO:translation	translation
LmxM.16.0760	GO:0003824	catalytic activity	MF	catalytic activity	GO:0003824	0.325195	UP	GO:0003824	catalytic activity
LmxM.16.1400	GO:0010608	post-transcriptional regulation of gene expression	BP	post-transcriptional regulation of gene expression	GO:0010608	-0.368391	DOWN	GO:0010608	post-transcriptional regulation of gene expression
LmxM.16.1530	GO:0005634	nucleus	CC	nucleus	GO:0005634	-0.387816	DOWN	GO:0005634	nucleus
LmxM.16.1660	GO:0005515	protein binding	MF	protein binding	GO:0005515	0.387233	UP	GO:0005515	protein binding
LmxM.17.0040	GO:0005739	mitochondrion	CC	mitochondrion	GO:0005739	-0.382122	DOWN	GO:0005739	mitochondrion
LmxM.18.0030	GO:0003723	RNA binding	MF	RNA binding	GO:0003723	-0.312227	DOWN	GO:translation	translation
LmxM.18.1040	GO:0003824	catalytic activity	MF	catalytic activity	GO:0003824	0.341806	UP	GO:0003824	catalytic activity
LmxM.19.0360	GO:0006468	protein phosphorylation	BP	protein phosphorylation	GO:0006468	0.423331	UP	GO:0006468	protein phosphorylation
LmxM.19.0360	GO:0004672	protein kinase activity	MF	protein kinase activity	GO:0004672	0.423331	UP	GO:0004672	protein kinase activity
LmxM.19.0360	GO:0005524	ATP binding	MF	ATP binding	GO:0005524	0.423331	UP	GO:0005524	ATP binding
LmxM.19.0440	GO:0005634	nucleus	CC	nucleus	GO:0005634	-0.352941	DOWN	GO:0005634	nucleus
LmxM.19.0870	GO:0006914	autophagy	BP	autophagy	GO:0006914	0.574542	UP	GO:0006914	autophagy
LmxM.19.1440	GO:0006468	protein phosphorylation	BP	protein phosphorylation	GO:0006468	-0.276331	DOWN	GO:0006468	protein phosphorylation
LmxM.19.1440	GO:0006468	protein phosphorylation	BP	protein phosphorylation	GO:0006468	-0.276331	DOWN	GO:0006468	protein phosphorylation
LmxM.19.1440	GO:0004672	protein kinase activity	MF	protein kinase activity	GO:0004672	-0.276331	DOWN	GO:0004672	protein kinase activity
LmxM.19.1440	GO:0004672	protein kinase activity	MF	protein kinase activity	GO:0004672	-0.276331	DOWN	GO:0004672	protein kinase activity
LmxM.19.1440	GO:0005524	ATP binding	MF	ATP binding	GO:0005524	-0.276331	DOWN	GO:0005524	ATP binding
LmxM.19.1450	GO:0016491	oxidoreductase activity	MF	oxidoreductase activity	GO:0016491	-0.269445	DOWN	GO:0016491	oxidoreductase activity
LmxM.19.1620	GO:0005739	mitochondrion	CC	mitochondrion	GO:0005739	-0.32815	DOWN	GO:0005739	mitochondrion
LmxM.19.1620	GO:0005515	protein binding	MF	protein binding	GO:0005515	-0.32815	DOWN	GO:0005515	protein binding
LmxM.20.0640	GO:0005524	ATP binding	MF	ATP binding	GO:0005524	0.255407	UP	GO:0005524	ATP binding
LmxM.20.0770	GO:0006468	protein phosphorylation	BP	protein phosphorylation	GO:0006468	0.390328	UP	GO:0006468	protein phosphorylation
LmxM.20.0770	GO:0004672	protein kinase activity	MF	protein kinase activity	GO:0004672	0.390328	UP	GO:0004672	protein kinase activity
LmxM.20.0770	GO:0005524	ATP binding	MF	ATP binding	GO:0005524	0.390328	UP	GO:0005524	ATP binding
LmxM.20.1350	GO:0006886	intracellular protein transport	BP	intracellular protein transport	GO:0006886	0.269621	UP	GO:0006886	intracellular protein transport
LmxM.21.0060	GO:0005840	ribosome	CC	ribosome	GO:0005840	-0.205643	DOWN	GO:translation	translation
LmxM.21.0060	GO:0005515	protein binding	MF	protein binding	GO:0005515	-0.205643	DOWN	GO:0005515	protein binding
LmxM.21.1450	GO:0008168	methyltransferase activity	MF	methyltransferase activity	GO:0008168	0.295406	UP	GO:0008168	methyltransferase activity
LmxM.21.1450	GO:0008469	histone arginine N-methyltransferase activity	MF	histone arginine N-methyltransferase activity	GO:0008469	0.295406	UP	GO:0008469	histone arginine N-methyltransferase activity
LmxM.21.1620	GO:0005739	mitochondrion	CC	mitochondrion	GO:0005739	-0.283275	DOWN	GO:0005739	mitochondrion
LmxM.21.1620	GO:0003723	RNA binding	MF	RNA binding	GO:0003723	-0.283275	DOWN	GO:translation	translation
LmxM.21.1620	GO:0005515	protein binding	MF	protein binding	GO:0005515	-0.283275	DOWN	GO:0005515	protein binding
LmxM.21.1740	GO:0005739	mitochondrion	CC	mitochondrion	GO:0005739	-0.321862	DOWN	GO:0005739	mitochondrion
LmxM.22.0220	GO:0005515	protein binding	MF	protein binding	GO:0005515	0.240082	UP	GO:0005515	protein binding
LmxM.22.0950	GO:0006468	protein phosphorylation	BP	protein phosphorylation	GO:0006468	0.485875	UP	GO:0006468	protein phosphorylation
LmxM.22.0950	GO:0004672	protein kinase activity	MF	protein kinase activity	GO:0004672	0.485875	UP	GO:0004672	protein kinase activity
LmxM.22.0950	GO:0005524	ATP binding	MF	ATP binding	GO:0005524	0.485875	UP	GO:0005524	ATP binding
LmxM.22.1420	GO:0055085	transmembrane transport	BP	transmembrane transport	GO:0055085	-0.310469	DOWN	GO:0055085	transmembrane transport
LmxM.22.1480	GO:0005759	mitochondrial matrix	CC	mitochondrial matrix	GO:0005759	-0.372766	DOWN	GO:0005759	mitochondrial matrix
LmxM.22.1520	GO:0006412	translation	BP	translation	GO:0006412	-0.399278	DOWN	GO:translation	translation
LmxM.22.1520	GO:0005730	nucleolus	CC	nucleolus	GO:0005730	-0.399278	DOWN	GO:0005730	nucleolus
LmxM.22.1520	GO:0005840	ribosome	CC	ribosome	GO:0005840	-0.399278	DOWN	GO:translation	translation
LmxM.22.1520	GO:0003723	RNA binding	MF	RNA binding	GO:0003723	-0.399278	DOWN	GO:translation	translation
LmxM.22.1520	GO:0003735	structural constituent of ribosome	MF	structural constituent of ribosome	GO:0003735	-0.399278	DOWN	GO:translation	translation
LmxM.22.1530	GO:0005524	ATP binding	MF	ATP binding	GO:0005524	-0.376834	DOWN	GO:0005524	ATP binding
LmxM.23.0050	GO:0005634	nucleus	CC	nucleus	GO:0005634	-0.409807	DOWN	GO:0005634	nucleus
LmxM.23.0050	GO:0005730	nucleolus	CC	nucleolus	GO:0005730	-0.409807	DOWN	GO:0005730	nucleolus
LmxM.23.0220	GO:0042493	response to drug	BP	response to drug	GO:0042493	0.400961	UP	GO:0042493	response to drug
LmxM.23.0220	GO:0055085	transmembrane transport	BP	transmembrane transport	GO:0055085	0.400961	UP	GO:0055085	transmembrane transport
LmxM.23.0220	GO:0005524	ATP binding	MF	ATP binding	GO:0005524	0.400961	UP	GO:0005524	ATP binding
LmxM.23.0220	GO:0042626	ATPase-coupled transmembrane transporter activity	MF	ATPase-coupled transmembrane transporter activity	GO:0042626	0.400961	UP	GO:0042626	ATPase-coupled transmembrane transporter activity
LmxM.23.0250	GO:0042493	response to drug	BP	response to drug	GO:0042493	0.253003	UP	GO:0042493	response to drug
LmxM.23.0250	GO:0055085	transmembrane transport	BP	transmembrane transport	GO:0055085	0.253003	UP	GO:0055085	transmembrane transport
LmxM.23.0250	GO:0005524	ATP binding	MF	ATP binding	GO:0005524	0.253003	UP	GO:0005524	ATP binding
LmxM.23.0250	GO:0042626	ATPase-coupled transmembrane transporter activity	MF	ATPase-coupled transmembrane transporter activity	GO:0042626	0.253003	UP	GO:0042626	ATPase-coupled transmembrane transporter activity
LmxM.23.1090	GO:0032259	methylation	BP	methylation	GO:0032259	-0.23028	DOWN	GO:0032259	methylation
LmxM.23.1090	GO:0008168	methyltransferase activity	MF	methyltransferase activity	GO:0008168	-0.23028	DOWN	GO:0008168	methyltransferase activity
LmxM.23.1600	GO:0016491	oxidoreductase activity	MF	oxidoreductase activity	GO:0016491	-0.382378	DOWN	GO:0016491	oxidoreductase activity
LmxM.24.0010	GO:0005739	mitochondrion	CC	mitochondrion	GO:0005739	-0.308504	DOWN	GO:0005739	mitochondrion
LmxM.24.0010	GO:0005759	mitochondrial matrix	CC	mitochondrial matrix	GO:0005759	-0.308504	DOWN	GO:0005759	mitochondrial matrix
LmxM.24.0010	GO:0004672	protein kinase activity	MF	protein kinase activity	GO:0004672	-0.308504	DOWN	GO:0004672	protein kinase activity
LmxM.24.0010	GO:0005524	ATP binding	MF	ATP binding	GO:0005524	-0.308504	DOWN	GO:0005524	ATP binding
LmxM.24.0320	GO:0005739	mitochondrion	CC	mitochondrion	GO:0005739	0.404148	UP	GO:0005739	mitochondrion
LmxM.24.0320	GO:0003824	catalytic activity	MF	catalytic activity	GO:0003824	0.404148	UP	GO:0003824	catalytic activity
LmxM.24.0640	GO:0005634	nucleus	CC	nucleus	GO:0005634	0.318833	UP	GO:0005634	nucleus
LmxM.24.0640	GO:0005524	ATP binding	MF	ATP binding	GO:0005524	0.318833	UP	GO:0005524	ATP binding
LmxM.24.2290	GO:0006511	ubiquitin-dependent protein catabolic process	BP	ubiquitin-dependent protein catabolic process	GO:0006511	-0.279651	DOWN	GO:0006511	ubiquitin-dependent protein catabolic process
LmxM.24.2320	GO:0006468	protein phosphorylation	BP	protein phosphorylation	GO:0006468	-0.287522	DOWN	GO:0006468	protein phosphorylation
LmxM.24.2320	GO:0042493	response to drug	BP	response to drug	GO:0042493	-0.287522	DOWN	GO:0042493	response to drug
LmxM.24.2320	GO:0004672	protein kinase activity	MF	protein kinase activity	GO:0004672	-0.287522	DOWN	GO:0004672	protein kinase activity
LmxM.24.2320	GO:0005524	ATP binding	MF	ATP binding	GO:0005524	-0.287522	DOWN	GO:0005524	ATP binding
LmxM.24.2340	GO:0003723	RNA binding	MF	RNA binding	GO:0003723	-0.214987	DOWN	GO:translation	translation
LmxM.25.0190	GO:0006511	ubiquitin-dependent protein catabolic process	BP	ubiquitin-dependent protein catabolic process	GO:0006511	0.329711	UP	GO:0006511	ubiquitin-dependent protein catabolic process
LmxM.25.0190	GO:0004843	cysteine-type deubiquitinase activity	MF	cysteine-type deubiquitinase activity	GO:0004843	0.329711	UP	GO:0004843	cysteine-type deubiquitinase activity
LmxM.25.0190	GO:0101005	deubiquitinase activity	MF	deubiquitinase activity	GO:0101005	0.329711	UP	GO:0101005	deubiquitinase activity
LmxM.25.0200	GO:0005515	protein binding	MF	protein binding	GO:0005515	0.257152	UP	GO:0005515	protein binding
LmxM.25.1705	GO:0010608	post-transcriptional regulation of gene expression	BP	post-transcriptional regulation of gene expression	GO:0010608	-0.284852	DOWN	GO:0010608	post-transcriptional regulation of gene expression
LmxM.25.1705	GO:0005634	nucleus	CC	nucleus	GO:0005634	-0.284852	DOWN	GO:0005634	nucleus
LmxM.25.2100	GO:0005634	nucleus	CC	nucleus	GO:0005634	-0.344304	DOWN	GO:0005634	nucleus
LmxM.25.2100	GO:0005515	protein binding	MF	protein binding	GO:0005515	-0.344304	DOWN	GO:0005515	protein binding
LmxM.25.2120	GO:0003743	translation initiation factor activity	MF	translation initiation factor activity	GO:0003743	-0.348662	DOWN	GO:translation	translation
LmxM.26.0380	GO:0015031	protein transport	BP	protein transport	GO:0015031	0.341051	UP	GO:0015031	protein transport
LmxM.26.0810	GO:0006979	response to oxidative stress	BP	response to oxidative stress	GO:0006979	0.322936	UP	GO:0006979	response to oxidative stress
LmxM.27.1265	GO:0055085	transmembrane transport	BP	transmembrane transport	GO:0055085	-0.293472	DOWN	GO:0055085	transmembrane transport
LmxM.27.1550	GO:0005634	nucleus	CC	nucleus	GO:0005634	-0.293633	DOWN	GO:0005634	nucleus
LmxM.27.1810	GO:0005524	ATP binding	MF	ATP binding	GO:0005524	0.386491	UP	GO:0005524	ATP binding
LmxM.27.2460	GO:0006468	protein phosphorylation	BP	protein phosphorylation	GO:0006468	-0.402999	DOWN	GO:0006468	protein phosphorylation
LmxM.27.2460	GO:0004672	protein kinase activity	MF	protein kinase activity	GO:0004672	-0.402999	DOWN	GO:0004672	protein kinase activity
LmxM.27.2460	GO:0005524	ATP binding	MF	ATP binding	GO:0005524	-0.402999	DOWN	GO:0005524	ATP binding
LmxM.28.0620	GO:0006468	protein phosphorylation	BP	protein phosphorylation	GO:0006468	0.287827	UP	GO:0006468	protein phosphorylation
LmxM.28.0620	GO:0004672	protein kinase activity	MF	protein kinase activity	GO:0004672	0.287827	UP	GO:0004672	protein kinase activity
LmxM.28.0620	GO:0005524	ATP binding	MF	ATP binding	GO:0005524	0.287827	UP	GO:0005524	ATP binding
LmxM.28.0680	GO:0005515	protein binding	MF	protein binding	GO:0005515	-0.342917	DOWN	GO:0005515	protein binding
LmxM.28.0890	GO:0005524	ATP binding	MF	ATP binding	GO:0005524	0.260304	UP	GO:0005524	ATP binding
LmxM.28.2030	GO:0005739	mitochondrion	CC	mitochondrion	GO:0005739	-0.210998	DOWN	GO:0005739	mitochondrion
LmxM.28.3000	GO:0006468	protein phosphorylation	BP	protein phosphorylation	GO:0006468	-0.417728	DOWN	GO:0006468	protein phosphorylation
LmxM.28.3000	GO:0004672	protein kinase activity	MF	protein kinase activity	GO:0004672	-0.417728	DOWN	GO:0004672	protein kinase activity
LmxM.28.3000	GO:0005524	ATP binding	MF	ATP binding	GO:0005524	-0.417728	DOWN	GO:0005524	ATP binding
LmxM.29.0210	GO:0005730	nucleolus	CC	nucleolus	GO:0005730	-0.349451	DOWN	GO:0005730	nucleolus
LmxM.29.0210	GO:0003723	RNA binding	MF	RNA binding	GO:0003723	-0.349451	DOWN	GO:translation	translation
LmxM.29.0250	GO:0010608	post-transcriptional regulation of gene expression	BP	post-transcriptional regulation of gene expression	GO:0010608	0.205218	UP	GO:0010608	post-transcriptional regulation of gene expression
LmxM.29.0250	GO:0005515	protein binding	MF	protein binding	GO:0005515	0.205218	UP	GO:0005515	protein binding
LmxM.29.0250	GO:0101005	deubiquitinase activity	MF	deubiquitinase activity	GO:0101005	0.205218	UP	GO:0101005	deubiquitinase activity
LmxM.29.0540	GO:0005634	nucleus	CC	nucleus	GO:0005634	-0.301956	DOWN	GO:0005634	nucleus
LmxM.29.0540	GO:0005634	nucleus	CC	nucleus	GO:0005634	-0.301956	DOWN	GO:0005634	nucleus
LmxM.29.0570	GO:0005634	nucleus	CC	nucleus	GO:0005634	-0.25147	DOWN	GO:0005634	nucleus
LmxM.29.0570	GO:0005634	nucleus	CC	nucleus	GO:0005634	-0.25147	DOWN	GO:0005634	nucleus
LmxM.29.0620	GO:0042254	ribosome biogenesis	BP	ribosome biogenesis	GO:0042254	-0.339161	DOWN	GO:translation	translation
LmxM.29.0620	GO:0005634	nucleus	CC	nucleus	GO:0005634	-0.339161	DOWN	GO:0005634	nucleus
LmxM.29.0620	GO:0005634	nucleus	CC	nucleus	GO:0005634	-0.339161	DOWN	GO:0005634	nucleus
LmxM.29.0620	GO:0005730	nucleolus	CC	nucleolus	GO:0005730	-0.339161	DOWN	GO:0005730	nucleolus
LmxM.29.0690	GO:0006412	translation	BP	translation	GO:0006412	-0.500443	DOWN	GO:translation	translation
LmxM.29.0690	GO:0005840	ribosome	CC	ribosome	GO:0005840	-0.500443	DOWN	GO:translation	translation
LmxM.29.0690	GO:0003735	structural constituent of ribosome	MF	structural constituent of ribosome	GO:0003735	-0.500443	DOWN	GO:translation	translation
LmxM.29.0710	GO:0005634	nucleus	CC	nucleus	GO:0005634	-0.524505	DOWN	GO:0005634	nucleus
LmxM.29.0710	GO:0005515	protein binding	MF	protein binding	GO:0005515	-0.524505	DOWN	GO:0005515	protein binding
LmxM.29.1010	GO:0006511	ubiquitin-dependent protein catabolic process	BP	ubiquitin-dependent protein catabolic process	GO:0006511	0.345121	UP	GO:0006511	ubiquitin-dependent protein catabolic process
LmxM.29.1010	GO:0016567	protein ubiquitination	BP	protein ubiquitination	GO:0016567	0.345121	UP	GO:0016567	protein ubiquitination
LmxM.29.1625	GO:0042493	response to drug	BP	response to drug	GO:0042493	-0.267523	DOWN	GO:0042493	response to drug
LmxM.29.1625	GO:0005634	nucleus	CC	nucleus	GO:0005634	-0.267523	DOWN	GO:0005634	nucleus
LmxM.29.1960	GO:0003723	RNA binding	MF	RNA binding	GO:0003723	-0.578156	DOWN	GO:translation	translation
LmxM.29.2260	GO:0005524	ATP binding	MF	ATP binding	GO:0005524	0.358023	UP	GO:0005524	ATP binding
LmxM.29.2900	GO:0016491	oxidoreductase activity	MF	oxidoreductase activity	GO:0016491	0.302283	UP	GO:0016491	oxidoreductase activity
LmxM.29.3190	GO:0005739	mitochondrion	CC	mitochondrion	GO:0005739	0.330232	UP	GO:0005739	mitochondrion
LmxM.29.3190	GO:0005759	mitochondrial matrix	CC	mitochondrial matrix	GO:0005759	0.330232	UP	GO:0005759	mitochondrial matrix
LmxM.29.3190	GO:0005515	protein binding	MF	protein binding	GO:0005515	0.330232	UP	GO:0005515	protein binding
LmxM.30.0020	GO:0006855	xenobiotic transmembrane transport	BP	xenobiotic transmembrane transport	GO:0006855	-0.269119	DOWN	GO:0006855	xenobiotic transmembrane transport
LmxM.30.0020	GO:0006855	xenobiotic transmembrane transport	BP	xenobiotic transmembrane transport	GO:0006855	-0.269119	DOWN	GO:0006855	xenobiotic transmembrane transport
LmxM.30.0020	GO:0042493	response to drug	BP	response to drug	GO:0042493	-0.269119	DOWN	GO:0042493	response to drug
LmxM.30.0020	GO:0055085	transmembrane transport	BP	transmembrane transport	GO:0055085	-0.269119	DOWN	GO:0055085	transmembrane transport
LmxM.30.0020	GO:0042910	xenobiotic transmembrane transporter activity	MF	xenobiotic transmembrane transporter activity	GO:0042910	-0.269119	DOWN	GO:0042910	xenobiotic transmembrane transporter activity
LmxM.30.0020	GO:0042910	xenobiotic transmembrane transporter activity	MF	xenobiotic transmembrane transporter activity	GO:0042910	-0.269119	DOWN	GO:0042910	xenobiotic transmembrane transporter activity
LmxM.30.0250	GO:0005524	ATP binding	MF	ATP binding	GO:0005524	0.26431	UP	GO:0005524	ATP binding
LmxM.30.0560	GO:0005524	ATP binding	MF	ATP binding	GO:0005524	-0.358605	DOWN	GO:0005524	ATP binding
LmxM.30.1270	GO:0042493	response to drug	BP	response to drug	GO:0042493	0.256221	UP	GO:0042493	response to drug
LmxM.30.1270	GO:0055085	transmembrane transport	BP	transmembrane transport	GO:0055085	0.256221	UP	GO:0055085	transmembrane transport
LmxM.30.1270	GO:0005524	ATP binding	MF	ATP binding	GO:0005524	0.256221	UP	GO:0005524	ATP binding
LmxM.30.1270	GO:0042626	ATPase-coupled transmembrane transporter activity	MF	ATPase-coupled transmembrane transporter activity	GO:0042626	0.256221	UP	GO:0042626	ATPase-coupled transmembrane transporter activity
LmxM.30.1830	GO:0006468	protein phosphorylation	BP	protein phosphorylation	GO:0006468	0.454096	UP	GO:0006468	protein phosphorylation
LmxM.30.1830	GO:0004672	protein kinase activity	MF	protein kinase activity	GO:0004672	0.454096	UP	GO:0004672	protein kinase activity
LmxM.30.1830	GO:0005524	ATP binding	MF	ATP binding	GO:0005524	0.454096	UP	GO:0005524	ATP binding
LmxM.30.2150	GO:0016491	oxidoreductase activity	MF	oxidoreductase activity	GO:0016491	-0.239964	DOWN	GO:0016491	oxidoreductase activity
LmxM.30.2250	GO:0005739	mitochondrion	CC	mitochondrion	GO:0005739	-0.524024	DOWN	GO:0005739	mitochondrion
LmxM.30.2250	GO:0003824	catalytic activity	MF	catalytic activity	GO:0003824	-0.524024	DOWN	GO:0003824	catalytic activity
LmxM.31.0310	GO:0005515	protein binding	MF	protein binding	GO:0005515	0.255702	UP	GO:0005515	protein binding
LmxM.31.0730	GO:0005515	protein binding	MF	protein binding	GO:0005515	0.258184	UP	GO:0005515	protein binding
LmxM.31.1340	GO:0005634	nucleus	CC	nucleus	GO:0005634	0.258801	UP	GO:0005634	nucleus
LmxM.31.1340	GO:0005634	nucleus	CC	nucleus	GO:0005634	0.258801	UP	GO:0005634	nucleus
LmxM.31.1340	GO:0005515	protein binding	MF	protein binding	GO:0005515	0.258801	UP	GO:0005515	protein binding
LmxM.31.1850	GO:0005524	ATP binding	MF	ATP binding	GO:0005524	0.263427	UP	GO:0005524	ATP binding
LmxM.31.2200	GO:0005634	nucleus	CC	nucleus	GO:0005634	0.248743	UP	GO:0005634	nucleus
LmxM.31.2850	GO:0005515	protein binding	MF	protein binding	GO:0005515	0.288503	UP	GO:0005515	protein binding
LmxM.31.2960	GO:0005634	nucleus	CC	nucleus	GO:0005634	-0.223779	DOWN	GO:0005634	nucleus
LmxM.31.2960	GO:0005634	nucleus	CC	nucleus	GO:0005634	-0.223779	DOWN	GO:0005634	nucleus
LmxM.31.2960	GO:0005524	ATP binding	MF	ATP binding	GO:0005524	-0.223779	DOWN	GO:0005524	ATP binding
LmxM.31.3750	GO:0032259	methylation	BP	methylation	GO:0032259	-0.284752	DOWN	GO:0032259	methylation
LmxM.31.3750	GO:0005739	mitochondrion	CC	mitochondrion	GO:0005739	-0.284752	DOWN	GO:0005739	mitochondrion
LmxM.31.3750	GO:0008168	methyltransferase activity	MF	methyltransferase activity	GO:0008168	-0.284752	DOWN	GO:0008168	methyltransferase activity
LmxM.32.0830	GO:0003824	catalytic activity	MF	catalytic activity	GO:0003824	0.301874	UP	GO:0003824	catalytic activity
LmxM.32.0830	GO:0016491	oxidoreductase activity	MF	oxidoreductase activity	GO:0016491	0.301874	UP	GO:0016491	oxidoreductase activity
LmxM.32.1200	GO:0005524	ATP binding	MF	ATP binding	GO:0005524	0.216392	UP	GO:0005524	ATP binding
LmxM.32.1790	GO:0005634	nucleus	CC	nucleus	GO:0005634	-0.425085	DOWN	GO:0005634	nucleus
LmxM.32.1790	GO:0031151	histone H3K79 methyltransferase activity	MF	histone H3K79 methyltransferase activity	GO:0031151	-0.425085	DOWN	GO:0031151	histone H3K79 methyltransferase activity
LmxM.32.2120	GO:0010608	post-transcriptional regulation of gene expression	BP	post-transcriptional regulation of gene expression	GO:0010608	-0.32747	DOWN	GO:0010608	post-transcriptional regulation of gene expression
LmxM.32.2120	GO:0005634	nucleus	CC	nucleus	GO:0005634	-0.32747	DOWN	GO:0005634	nucleus
LmxM.32.2700	GO:0005634	nucleus	CC	nucleus	GO:0005634	0.345633	UP	GO:0005634	nucleus
LmxM.32.2700	GO:0005634	nucleus	CC	nucleus	GO:0005634	0.345633	UP	GO:0005634	nucleus
LmxM.32.2700	GO:0005524	ATP binding	MF	ATP binding	GO:0005524	0.345633	UP	GO:0005524	ATP binding
LmxM.32.3210	GO:0006886	intracellular protein transport	BP	intracellular protein transport	GO:0006886	0.214524	UP	GO:0006886	intracellular protein transport
LmxM.32.3210	GO:0005515	protein binding	MF	protein binding	GO:0005515	0.214524	UP	GO:0005515	protein binding
LmxM.33.0360	GO:0006281	DNA repair	BP	DNA repair	GO:0006281	0.306433	UP	GO:0006281	DNA repair
LmxM.33.0360	GO:0005634	nucleus	CC	nucleus	GO:0005634	0.306433	UP	GO:0005634	nucleus
LmxM.33.0360	GO:0005634	nucleus	CC	nucleus	GO:0005634	0.306433	UP	GO:0005634	nucleus
LmxM.33.0480	GO:0055085	transmembrane transport	BP	transmembrane transport	GO:0055085	0.264356	UP	GO:0055085	transmembrane transport
LmxM.33.0610	GO:0003824	catalytic activity	MF	catalytic activity	GO:0003824	-0.279978	DOWN	GO:0003824	catalytic activity
LmxM.33.2090	GO:0006468	protein phosphorylation	BP	protein phosphorylation	GO:0006468	0.265155	UP	GO:0006468	protein phosphorylation
LmxM.33.2090	GO:0004672	protein kinase activity	MF	protein kinase activity	GO:0004672	0.265155	UP	GO:0004672	protein kinase activity
LmxM.33.2090	GO:0005524	ATP binding	MF	ATP binding	GO:0005524	0.265155	UP	GO:0005524	ATP binding
LmxM.33.2110	GO:0005739	mitochondrion	CC	mitochondrion	GO:0005739	0.3806	UP	GO:0005739	mitochondrion
LmxM.33.2110	GO:0003824	catalytic activity	MF	catalytic activity	GO:0003824	0.3806	UP	GO:0003824	catalytic activity
LmxM.33.2240	GO:0003824	catalytic activity	MF	catalytic activity	GO:0003824	0.426037	UP	GO:0003824	catalytic activity
LmxM.33.2330	GO:0006886	intracellular protein transport	BP	intracellular protein transport	GO:0006886	-0.306979	DOWN	GO:0006886	intracellular protein transport
LmxM.33.2330	GO:0015031	protein transport	BP	protein transport	GO:0015031	-0.306979	DOWN	GO:0015031	protein transport
LmxM.33.2660	GO:0015031	protein transport	BP	protein transport	GO:0015031	0.338597	UP	GO:0015031	protein transport
LmxM.33.3260	GO:0006281	DNA repair	BP	DNA repair	GO:0006281	0.267704	UP	GO:0006281	DNA repair
LmxM.33.3260	GO:0005634	nucleus	CC	nucleus	GO:0005634	0.267704	UP	GO:0005634	nucleus
LmxM.33.3260	GO:0005634	nucleus	CC	nucleus	GO:0005634	0.267704	UP	GO:0005634	nucleus
LmxM.33.3740	GO:0009058	biosynthetic process	BP	biosynthetic process	GO:0009058	0.307583	UP	GO:0009058	biosynthetic process
LmxM.33.3740	GO:0003824	catalytic activity	MF	catalytic activity	GO:0003824	0.307583	UP	GO:0003824	catalytic activity
LmxM.33.3815	GO:0006412	translation	BP	translation	GO:0006412	-0.274072	DOWN	GO:translation	translation
LmxM.33.3815	GO:0005840	ribosome	CC	ribosome	GO:0005840	-0.274072	DOWN	GO:translation	translation
LmxM.33.3815	GO:0003735	structural constituent of ribosome	MF	structural constituent of ribosome	GO:0003735	-0.274072	DOWN	GO:translation	translation
LmxM.33.3940	GO:0047484	regulation of response to osmotic stress	BP	regulation of response to osmotic stress	GO:0047484	0.448955	UP	GO:0047484	regulation of response to osmotic stress
LmxM.33.3940	GO:0005515	protein binding	MF	protein binding	GO:0005515	0.448955	UP	GO:0005515	protein binding
LmxM.33.3940	GO:0005524	ATP binding	MF	ATP binding	GO:0005524	0.448955	UP	GO:0005524	ATP binding
LmxM.33.3970	GO:0006886	intracellular protein transport	BP	intracellular protein transport	GO:0006886	0.268113	UP	GO:0006886	intracellular protein transport
LmxM.33.3970	GO:0042493	response to drug	BP	response to drug	GO:0042493	0.268113	UP	GO:0042493	response to drug
LmxM.33.3980	GO:0042254	ribosome biogenesis	BP	ribosome biogenesis	GO:0042254	-0.389422	DOWN	GO:translation	translation
LmxM.33.3980	GO:0005634	nucleus	CC	nucleus	GO:0005634	-0.389422	DOWN	GO:0005634	nucleus
LmxM.33.3980	GO:0005730	nucleolus	CC	nucleolus	GO:0005730	-0.389422	DOWN	GO:0005730	nucleolus
LmxM.33.4060	GO:0006511	ubiquitin-dependent protein catabolic process	BP	ubiquitin-dependent protein catabolic process	GO:0006511	0.297321	UP	GO:0006511	ubiquitin-dependent protein catabolic process
LmxM.33.4060	GO:0004843	cysteine-type deubiquitinase activity	MF	cysteine-type deubiquitinase activity	GO:0004843	0.297321	UP	GO:0004843	cysteine-type deubiquitinase activity
LmxM.33.4060	GO:0101005	deubiquitinase activity	MF	deubiquitinase activity	GO:0101005	0.297321	UP	GO:0101005	deubiquitinase activity
LmxM.33.4340	GO:0005634	nucleus	CC	nucleus	GO:0005634	-0.368767	DOWN	GO:0005634	nucleus
LmxM.33.4540	GO:0010608	post-transcriptional regulation of gene expression	BP	post-transcriptional regulation of gene expression	GO:0010608	-0.318139	DOWN	GO:0010608	post-transcriptional regulation of gene expression
LmxM.34.0040	GO:0035556	intracellular signal transduction	BP	intracellular signal transduction	GO:0035556	-0.21946	DOWN	GO:0035556	intracellular signal transduction
LmxM.34.0110	GO:0015031	protein transport	BP	protein transport	GO:0015031	-0.271419	DOWN	GO:0015031	protein transport
LmxM.34.1220	GO:0016491	oxidoreductase activity	MF	oxidoreductase activity	GO:0016491	-0.31967	DOWN	GO:0016491	oxidoreductase activity
LmxM.34.1350	GO:2000377	regulation of reactive oxygen species metabolic process	BP	regulation of reactive oxygen species metabolic process	GO:2000377	-0.357041	DOWN	GO:2000377	regulation of reactive oxygen species metabolic process
LmxM.34.1350	GO:0005739	mitochondrion	CC	mitochondrion	GO:0005739	-0.357041	DOWN	GO:0005739	mitochondrion
LmxM.34.1430	GO:0006412	translation	BP	translation	GO:0006412	-0.467824	DOWN	GO:translation	translation
LmxM.34.1430	GO:0005840	ribosome	CC	ribosome	GO:0005840	-0.467824	DOWN	GO:translation	translation
LmxM.34.1430	GO:0003735	structural constituent of ribosome	MF	structural constituent of ribosome	GO:0003735	-0.467824	DOWN	GO:translation	translation
LmxM.34.1440	GO:0006412	translation	BP	translation	GO:0006412	-0.379543	DOWN	GO:translation	translation
LmxM.34.1440	GO:0005840	ribosome	CC	ribosome	GO:0005840	-0.379543	DOWN	GO:translation	translation
LmxM.34.1440	GO:0003735	structural constituent of ribosome	MF	structural constituent of ribosome	GO:0003735	-0.379543	DOWN	GO:translation	translation
LmxM.34.1790	GO:0005634	nucleus	CC	nucleus	GO:0005634	-0.425655	DOWN	GO:0005634	nucleus
LmxM.34.2400	GO:0005515	protein binding	MF	protein binding	GO:0005515	0.345445	UP	GO:0005515	protein binding
LmxM.34.3060	GO:0016567	protein ubiquitination	BP	protein ubiquitination	GO:0016567	0.284119	UP	GO:0016567	protein ubiquitination
LmxM.34.3060	GO:0005730	nucleolus	CC	nucleolus	GO:0005730	0.284119	UP	GO:0005730	nucleolus
LmxM.34.3110	GO:0005739	mitochondrion	CC	mitochondrion	GO:0005739	0.2601	UP	GO:0005739	mitochondrion
LmxM.34.3230	GO:0010608	post-transcriptional regulation of gene expression	BP	post-transcriptional regulation of gene expression	GO:0010608	0.262824	UP	GO:0010608	post-transcriptional regulation of gene expression
LmxM.34.3230	GO:0003824	catalytic activity	MF	catalytic activity	GO:0003824	0.262824	UP	GO:0003824	catalytic activity
LmxM.34.3800	GO:0006412	translation	BP	translation	GO:0006412	-0.398217	DOWN	GO:translation	translation
LmxM.34.3800	GO:0005840	ribosome	CC	ribosome	GO:0005840	-0.398217	DOWN	GO:translation	translation
LmxM.34.3800	GO:0003735	structural constituent of ribosome	MF	structural constituent of ribosome	GO:0003735	-0.398217	DOWN	GO:translation	translation
LmxM.34.5390	GO:0005515	protein binding	MF	protein binding	GO:0005515	0.483873	UP	GO:0005515	protein binding
LmxM.36.0080	GO:0032259	methylation	BP	methylation	GO:0032259	0.335841	UP	GO:0032259	methylation
LmxM.36.0080	GO:0008168	methyltransferase activity	MF	methyltransferase activity	GO:0008168	0.335841	UP	GO:0008168	methyltransferase activity
LmxM.36.0940	GO:0006412	translation	BP	translation	GO:0006412	-0.378206	DOWN	GO:translation	translation
LmxM.36.0940	GO:0005840	ribosome	CC	ribosome	GO:0005840	-0.378206	DOWN	GO:translation	translation
LmxM.36.0940	GO:0003723	RNA binding	MF	RNA binding	GO:0003723	-0.378206	DOWN	GO:translation	translation
LmxM.36.0940	GO:0003735	structural constituent of ribosome	MF	structural constituent of ribosome	GO:0003735	-0.378206	DOWN	GO:translation	translation
LmxM.36.1925	GO:0006412	translation	BP	translation	GO:0006412	-0.42598	DOWN	GO:translation	translation
LmxM.36.1925	GO:0005730	nucleolus	CC	nucleolus	GO:0005730	-0.42598	DOWN	GO:0005730	nucleolus
LmxM.36.1925	GO:0005840	ribosome	CC	ribosome	GO:0005840	-0.42598	DOWN	GO:translation	translation
LmxM.36.1925	GO:0003735	structural constituent of ribosome	MF	structural constituent of ribosome	GO:0003735	-0.42598	DOWN	GO:translation	translation
LmxM.36.2280	GO:0005515	protein binding	MF	protein binding	GO:0005515	0.281932	UP	GO:0005515	protein binding
LmxM.36.2370	GO:0005634	nucleus	CC	nucleus	GO:0005634	0.24003	UP	GO:0005634	nucleus
LmxM.36.2685	GO:0005739	mitochondrion	CC	mitochondrion	GO:0005739	-0.344506	DOWN	GO:0005739	mitochondrion
LmxM.36.2720	GO:0006886	intracellular protein transport	BP	intracellular protein transport	GO:0006886	-0.350055	DOWN	GO:0006886	intracellular protein transport
LmxM.36.2830	GO:0005634	nucleus	CC	nucleus	GO:0005634	0.229318	UP	GO:0005634	nucleus
LmxM.36.2830	GO:0005524	ATP binding	MF	ATP binding	GO:0005524	0.229318	UP	GO:0005524	ATP binding
LmxM.36.3060	GO:0006511	ubiquitin-dependent protein catabolic process	BP	ubiquitin-dependent protein catabolic process	GO:0006511	-0.32344	DOWN	GO:0006511	ubiquitin-dependent protein catabolic process
LmxM.36.3060	GO:0005634	nucleus	CC	nucleus	GO:0005634	-0.32344	DOWN	GO:0005634	nucleus
LmxM.36.3190	GO:0005634	nucleus	CC	nucleus	GO:0005634	0.4585	UP	GO:0005634	nucleus
LmxM.36.3750	GO:0006412	translation	BP	translation	GO:0006412	-0.394268	DOWN	GO:translation	translation
LmxM.36.3750	GO:0005840	ribosome	CC	ribosome	GO:0005840	-0.394268	DOWN	GO:translation	translation
LmxM.36.3750	GO:0003735	structural constituent of ribosome	MF	structural constituent of ribosome	GO:0003735	-0.394268	DOWN	GO:translation	translation
LmxM.36.4170	GO:0016491	oxidoreductase activity	MF	oxidoreductase activity	GO:0016491	0.375612	UP	GO:0016491	oxidoreductase activity
LmxM.36.4650	GO:0042254	ribosome biogenesis	BP	ribosome biogenesis	GO:0042254	-0.35675	DOWN	GO:translation	translation
LmxM.36.4650	GO:0005634	nucleus	CC	nucleus	GO:0005634	-0.35675	DOWN	GO:0005634	nucleus
LmxM.36.4650	GO:0005730	nucleolus	CC	nucleolus	GO:0005730	-0.35675	DOWN	GO:0005730	nucleolus
LmxM.36.4650	GO:0005730	nucleolus	CC	nucleolus	GO:0005730	-0.35675	DOWN	GO:0005730	nucleolus
LmxM.36.4650	GO:0005840	ribosome	CC	ribosome	GO:0005840	-0.35675	DOWN	GO:translation	translation
LmxM.36.4840	GO:0005515	protein binding	MF	protein binding	GO:0005515	0.429482	UP	GO:0005515	protein binding
LmxM.36.5180	GO:0016491	oxidoreductase activity	MF	oxidoreductase activity	GO:0016491	0.212917	UP	GO:0016491	oxidoreductase activity
LmxM.36.5190	GO:0005634	nucleus	CC	nucleus	GO:0005634	0.237696	UP	GO:0005634	nucleus
LmxM.36.5190	GO:0005524	ATP binding	MF	ATP binding	GO:0005524	0.237696	UP	GO:0005524	ATP binding
LmxM.36.5260	GO:0006886	intracellular protein transport	BP	intracellular protein transport	GO:0006886	0.280297	UP	GO:0006886	intracellular protein transport
LmxM.36.5260	GO:0006886	intracellular protein transport	BP	intracellular protein transport	GO:0006886	0.280297	UP	GO:0006886	intracellular protein transport
LmxM.36.5260	GO:0042493	response to drug	BP	response to drug	GO:0042493	0.280297	UP	GO:0042493	response to drug
LmxM.36.5260	GO:0071470	cellular response to osmotic stress	BP	cellular response to osmotic stress	GO:0071470	0.280297	UP	GO:0071470	cellular response to osmotic stress
LmxM.36.5380	GO:0016491	oxidoreductase activity	MF	oxidoreductase activity	GO:0016491	0.341111	UP	GO:0016491	oxidoreductase activity
LmxM.36.5860	GO:0005524	ATP binding	MF	ATP binding	GO:0005524	0.241456	UP	GO:0005524	ATP binding
LmxM.36.6040	GO:0015031	protein transport	BP	protein transport	GO:0015031	0.373307	UP	GO:0015031	protein transport
